# Developmental priming increases copper-tolerance in a model fish species via epigenetic-and microbiome-mediated mechanisms

**DOI:** 10.1101/2025.11.28.691212

**Authors:** Tamsyn M. Uren Webster, Lauren V. Laing, Jemima Onime, Hannah Littler, Rob J. McFarling, Josie Paris, Jennifer A. Fitzgerald, Anke Lange, Audrey Farbos, Karen Moore, Matthew D. Hitchings, Ronny van Aerle, Nic R. Bury, Eduarda M. Santos

## Abstract

Pollution is a significant threat to aquatic ecosystems globally and, in order to survive, natural populations depend upon their ability to rapidly develop tolerance to chemical stressors. We examined whether early-life priming enhances life-long copper-tolerance in a model fish species via developmental plasticity. Stickleback (*Gasterosteus aculeatus*) embryos were pre-exposed to a low concentration of copper (10 µg/L) during early development, reared in clean water for nine months alongside a control group, and then exposed to copper (0,10 and 20 µg/L) for 96 h as adults. Priming markedly reduced evidence of copper-toxicity in adult gills at the transcriptional level (including reduced cellular stress response (CSR) and disruption of ion-homeostasis) and increased inducibility of the metal-binding protein, metallothionein. In parallel, we identified epigenetic and microbiome-mediated mechanisms likely contributing to this tolerance. Pre-exposure induced persistent DNA methylation changes, consistent with priming of CSR and ion-homeostasis pathways. We identified enhanced copper-tolerance in the gill microbiota of primed fish that likely also contributed to host tolerance. These findings provide critical evidence for developmental plasticity induced by chemical stressors in animals, highlight the importance of integrated microbiome and epigenetic responses, and enhance our understanding of how natural populations cope with pollution in their environment.

## Supplementary material for "Developmental priming increases copper-tolerance in a model fish species via epigenetic-and microbiome-mediated mechanisms": SI tables

### Sheet: Table S1
Table S1: Differentially expressed genes in response to 10 µg/L copper exposure in naïve and pre-exposed stickleback
Comparison	Symbol	baseMean	log2FoldChange	pvalue	padj	Product_accession	Nucleotide_accession	Gene name	GeneID
Naïve: 0 v 10 µg/L	LOC120827271	1804.1	9.67601	7.88077e-08	2.10222e-05	XP_040045989.1	XM_040190055.1	interferon-induced protein 44-like	120827271
Naïve: 0 v 10 µg/L	LOC120831822	93.6482	9.65299	7.09288e-16	2.89809e-12	XP_040053518.1	XM_040197584.1	heat shock protein 30-like	120831822
Naïve: 0 v 10 µg/L	LOC120831823	45.0635	9.61462	3.57511e-17	2.0663e-13	XP_040053519.1	XM_040197585.1	heat shock protein 30-like	120831823
Naïve: 0 v 10 µg/L	LOC120830109	181.152	5.70963	2.18911e-07	4.46553e-05	XP_040050523.1	XM_040194589.1	Golgi-associated plant pathogenesis-related protein 1-like	120830109
Naïve: 0 v 10 µg/L	LOC120828282	42.2548	5.19634	3.13715e-11	7.77072e-08	XP_040047700.1	XM_040191766.1	heat shock 70 kDa protein 1	120828282
Naïve: 0 v 10 µg/L	cnga3a	47.7639	5.13544	1.63329e-05	0.00117998	XP_040039906.1	XM_040183972.1	cyclic nucleotide-gated cation channel alpha-3 isoform X4	120823733
Naïve: 0 v 10 µg/L	LOC120827662	995.476	4.66097	1.02581e-14	2.96443e-11	XP_040046663.1	XM_040190729.1	heat shock 70 kDa protein 1	120827662
Naïve: 0 v 10 µg/L	LOC120827661	103.895	4.53351	1.7684e-05	0.00127229	XP_040046662.1	XM_040190728.1	heat shock 70 kDa protein 1-like	120827661
Naïve: 0 v 10 µg/L	LOC120827660	328.353	4.33109	8.35715e-16	2.89809e-12	XP_040046661.1	XM_040190727.1	heat shock 70 kDa protein 1	120827660
Naïve: 0 v 10 µg/L	hsp90aa1.2	1431.3	2.94942	1.28924e-19	1.11771e-15	XP_040016818.1	XM_040160884.1	heat shock protein 90, alpha (cytosolic), class A member 1, tandem duplicate 2	120808194
Naïve: 0 v 10 µg/L	fbxo43	9.48852	2.91941	2.85664e-06	0.000325864	XP_040021425.1	XM_040165491.1	F-box only protein 43	120810699
Naïve: 0 v 10 µg/L	fbxo5	14.0858	2.56011	3.28685e-06	0.000356192	XP_040035305.1	XM_040179371.1	F-box only protein 5	120821029
Naïve: 0 v 10 µg/L	LOC120826700	43.9019	2.54593	0.00365465	0.0440908	XP_040045114.1	XM_040189180.1	protein rapunzel-like	120826700
Naïve: 0 v 10 µg/L	ccnb1	140.132	2.50736	2.21828e-10	4.27364e-07	XP_040053975.1	XM_040198041.1	G2/mitotic-specific cyclin-B1 isoform X2	120832028
Naïve: 0 v 10 µg/L	ncapg	150.633	2.455	3.30218e-08	1.32849e-05	XP_040041897.1	XM_040185963.1	condensin complex subunit 3	120824858
Naïve: 0 v 10 µg/L	primpol	53.6753	2.42674	5.95899e-08	1.69855e-05	XP_040042201.1	XM_040186267.1	DNA-directed primase/polymerase protein	120825007
Naïve: 0 v 10 µg/L	tyms	67.2521	2.39396	2.4121e-06	0.000286461	XP_040022972.1	XM_040167038.1	thymidylate synthase	120811567
Naïve: 0 v 10 µg/L	cenpo	62.0988	2.36002	4.07623e-07	6.99779e-05	XP_040055846.1	XM_040199912.1	centromere protein O	120833084
Naïve: 0 v 10 µg/L	e2f7	42.9923	2.35212	4.98433e-06	0.00048013	XP_040031191.1	XM_040175257.1	transcription factor E2F7	120818298
Naïve: 0 v 10 µg/L	LOC120822091	8.07442	2.34997	8.43829e-05	0.00399978	lncRNA	XR_005712627.1	uncharacterized LOC120822091	120822091
Naïve: 0 v 10 µg/L	LOC120808715	111.513	2.33574	4.04333e-08	1.42105e-05	XP_040017736.1	XM_040161802.1	protein regulator of cytokinesis 1-like	120808715
Naïve: 0 v 10 µg/L	gpnmb	119.66	2.31859	5.60455e-09	4.53689e-06	XP_040044754.1	XM_040188820.1	protein QNR-71 isoform X1	120826475
Naïve: 0 v 10 µg/L	mcph1	33.0719	2.31221	7.45578e-09	5.07758e-06	XP_040034531.1	XM_040178597.1	microcephalin isoform X3	120820623
Naïve: 0 v 10 µg/L	spc24	98.1073	2.3108	5.75647e-09	4.53689e-06	XP_040047399.1	XM_040191465.1	kinetochore protein Spc24	120828111
Naïve: 0 v 10 µg/L	LOC120821373	92.2986	2.30957	2.24134e-08	1.0227e-05	XP_040035762.1	XM_040179828.1	protein PIMREG-like	120821373
Naïve: 0 v 10 µg/L	LOC120820604	20.1894	2.29678	1.86898e-07	3.90436e-05	XP_040034490.1	XM_040178556.1	MAD2L1-binding protein	120820604
Naïve: 0 v 10 µg/L	si:ch211-266i6.3	147.252	2.29515	1.41729e-08	7.92724e-06	XP_040038619.1	XM_040182685.1	cytoskeleton-associated protein 2	120822767
Naïve: 0 v 10 µg/L	cep55l	122.302	2.29441	2.09724e-09	2.59743e-06	XP_040031686.1	XM_040175752.1	centrosomal protein of 55 kDa isoform X2	120818883
Naïve: 0 v 10 µg/L	knstrn	122.919	2.28934	4.57879e-08	1.49796e-05	XP_040016600.1	XM_040160666.1	small kinetochore-associated protein	120808068
Naïve: 0 v 10 µg/L	ccna2	154.536	2.28843	3.08572e-09	3.56688e-06	XP_040029932.1	XM_040173998.1	cyclin-A2	120817612
Naïve: 0 v 10 µg/L	si:dkey-30c15.10	152.884	2.28434	4.91385e-07	8.1144e-05	XP_040019248.1	XM_040163314.1	anillin isoform X1	120809483
Naïve: 0 v 10 µg/L	ect2	108.205	2.28286	3.92244e-09	3.80426e-06	XP_040040797.1	XM_040184863.1	protein ECT2 isoform X1	120824206
Naïve: 0 v 10 µg/L	kpna2	752.951	2.2785	5.3071e-09	4.53689e-06	XP_040046439.1	XM_040190505.1	importin subunit alpha-1	120827538
Naïve: 0 v 10 µg/L	anln	366.581	2.27103	9.8825e-10	1.47069e-06	XP_040044601.1	XM_040188667.1	anillin isoform X2	120826409
Naïve: 0 v 10 µg/L	si:dkey-225f5.4	66.6932	2.26337	4.8204e-08	1.51965e-05	XP_040047313.1	XM_040191379.1	uncharacterized protein si:dkey-225f5.4	120828060
Naïve: 0 v 10 µg/L	LOC120827614	46.7264	2.26109	0.00394929	0.0461791	XP_040046591.1	XM_040190657.1	uncharacterized protein LOC120827614	120827614
Naïve: 0 v 10 µg/L	aurka	103.274	2.24644	3.74418e-07	6.64943e-05	XP_040058788.1	XM_040202854.1	aurora kinase A isoform X2	120834699
Naïve: 0 v 10 µg/L	g2e3	58.8212	2.24629	6.01855e-07	9.48688e-05	na	XR_005711512.1	G2/M-phase specific E3 ubiquitin protein ligase, transcript variant X2	120815159
Naïve: 0 v 10 µg/L	armc1l	57.3471	2.23869	7.35066e-07	0.00011279	XP_040016559.1	XM_040160625.1	armadillo repeat containing 1, like	120808046
Naïve: 0 v 10 µg/L	mis18a	48.7468	2.23169	1.5867e-07	3.43012e-05	XP_040038737.1	XM_040182803.1	protein Mis18-alpha	120822857
Naïve: 0 v 10 µg/L	cdca3	257.194	2.22347	1.15916e-07	2.71604e-05	XP_040021736.1	XM_040165802.1	cell division cycle-associated protein 3	120810846
Naïve: 0 v 10 µg/L	smc2	299.245	2.22257	2.68815e-08	1.13702e-05	XP_040042316.1	XM_040186382.1	structural maintenance of chromosomes protein 2	120825049
Naïve: 0 v 10 µg/L	aspm	88.3617	2.21881	6.04376e-08	1.69855e-05	XP_040040594.1	XM_040184660.1	abnormal spindle-like microcephaly-associated protein	120824083
Naïve: 0 v 10 µg/L	kif23	128.136	2.2187	5.59676e-09	4.53689e-06	XP_040019094.1	XM_040163160.1	kinesin-like protein KIF23 isoform X2	120809392
Naïve: 0 v 10 µg/L	LOC120816568	10.1602	2.20978	0.00102466	0.020611	XP_040028209.1	XM_040172275.1	uncharacterized protein LOC120816568 isoform X3	120816568
Naïve: 0 v 10 µg/L	numa1	347.338	2.20661	3.94929e-09	3.80426e-06	XP_040045723.1	XM_040189789.1	nuclear mitotic apparatus protein 1 isoform X2	120827129
Naïve: 0 v 10 µg/L	LOC120835644	20.0267	2.19364	4.264e-06	0.000427362	XP_040060675.1	XM_040204741.1	centromere protein P	120835644
Naïve: 0 v 10 µg/L	LOC120834983	70.2808	2.19014	7.90673e-09	5.07758e-06	XP_040059357.1	XM_040203423.1	rac GTPase-activating protein 1-like	120834983
Naïve: 0 v 10 µg/L	kif11	224.002	2.1848	1.82669e-08	9.04942e-06	XP_040035138.1	XM_040179204.1	kinesin-like protein KIF11	120820935
Naïve: 0 v 10 µg/L	LOC120827176	54.8982	2.17383	2.58337e-07	5.09011e-05	XP_040045795.1	XM_040189861.1	nuclear mitotic apparatus protein 1-like	120827176
Naïve: 0 v 10 µg/L	cenpe	249.533	2.16855	3.66599e-08	1.41255e-05	XP_040015787.1	XM_040159853.1	centromere-associated protein E isoform X2	120807632
Naïve: 0 v 10 µg/L	aurkb	190.414	2.16649	1.02318e-07	2.50904e-05	XP_040028664.1	XM_040172730.1	aurora kinase B	120817006
Naïve: 0 v 10 µg/L	cdk1	414.832	2.16617	7.27433e-09	5.07758e-06	XP_040034808.1	XM_040178874.1	cyclin-dependent kinase 1	120820752
Naïve: 0 v 10 µg/L	tk1	212.572	2.1484	1.60071e-07	3.43012e-05	XP_040041839.1	XM_040185905.1	thymidine kinase, cytosolic	120824820
Naïve: 0 v 10 µg/L	LOC120813497	73.3026	2.12877	1.90849e-06	0.000236367	XP_040025314.1	XM_040169380.1	rho GTPase-activating protein 19-like isoform X4	120813497
Naïve: 0 v 10 µg/L	plk1	238.207	2.1278	1.54884e-09	2.06579e-06	XP_040043147.1	XM_040187213.1	serine/threonine-protein kinase PLK1	120825557
Naïve: 0 v 10 µg/L	top2a	427.218	2.12573	1.40326e-08	7.92724e-06	XP_040033035.1	XM_040177101.1	LOW QUALITY PROTEIN: DNA topoisomerase 2-alpha	120819568
Naïve: 0 v 10 µg/L	cdc20	80.2352	2.11174	1.27092e-06	0.000172854	XP_040026613.1	XM_040170679.1	cell division cycle protein 20 homolog	120815747
Naïve: 0 v 10 µg/L	LOC120826702	95.8705	2.11028	3.88945e-08	1.42105e-05	XP_040045117.1	XM_040189183.1	claspin isoform X2	120826702
Naïve: 0 v 10 µg/L	rtkn2a	115.764	2.10991	4.16953e-08	1.42105e-05	XP_040034660.1	XM_040178726.1	rhotekin-2 isoform X2	120820676
Naïve: 0 v 10 µg/L	prc1b	127.062	2.10289	3.46086e-07	6.25082e-05	XP_040020209.1	XM_040164275.1	protein regulator of cytokinesis 1b	120810057
Naïve: 0 v 10 µg/L	kntc1	136.577	2.10275	5.99465e-08	1.69855e-05	XP_040052202.1	XM_040196268.1	kinetochore-associated protein 1	120831112
Naïve: 0 v 10 µg/L	LOC120809786	35.4236	2.10073	2.5626e-08	1.13702e-05	XP_040019800.1	XM_040163866.1	centromere protein Q	120809786
Naïve: 0 v 10 µg/L	LOC120819538	111.771	2.09576	3.37123e-08	1.32849e-05	XP_040032975.1	XM_040177041.1	kinesin-like protein KIF20B isoform X8	120819538
Naïve: 0 v 10 µg/L	LOC120808683	409.256	2.09398	2.09944e-08	9.83844e-06	XP_040017685.1	XM_040161751.1	inner centromere protein B isoform X1	120808683
Naïve: 0 v 10 µg/L	espl1	158.748	2.08604	1.52276e-08	8.00097e-06	XP_040058722.1	XM_040202788.1	separin	120834670
Naïve: 0 v 10 µg/L	LOC120815250	307.573	2.07618	1.46836e-05	0.00108416	XP_040026175.1	XM_040170241.1	ribonucleoside-diphosphate reductase subunit M2	120815250
Naïve: 0 v 10 µg/L	gins2	60.7832	2.0682	7.08552e-06	0.000623634	XP_040020633.1	XM_040164699.1	DNA replication complex GINS protein PSF2	120810281
Naïve: 0 v 10 µg/L	exo1	42.3548	2.06513	1.51406e-06	0.000197385	XP_040035129.1	XM_040179195.1	exonuclease 1	120820927
Naïve: 0 v 10 µg/L	cenpk	76.6411	2.05857	5.68937e-07	9.05027e-05	XP_040043593.1	XM_040187659.1	centromere protein K	120825816
Naïve: 0 v 10 µg/L	ccnb2	36.6699	2.05621	1.58694e-05	0.00115613	XP_040018819.1	XM_040162885.1	G2/mitotic-specific cyclin-B2 isoform X1	120809226
Naïve: 0 v 10 µg/L	pbk	138.853	2.05313	2.04589e-08	9.83844e-06	XP_040016654.1	XM_040160720.1	lymphokine-activated killer T-cell-originated protein kinase homolog	120808096
Naïve: 0 v 10 µg/L	cenpf	393.338	2.05257	4.54345e-08	1.49796e-05	XP_040023468.1	XM_040167534.1	centromere protein F isoform X2	120811844
Naïve: 0 v 10 µg/L	LOC120824082	158.522	2.04922	7.4211e-07	0.000112872	XP_040040593.1	XM_040184659.1	abnormal spindle-like microcephaly-associated protein homolog	120824082
Naïve: 0 v 10 µg/L	LOC120835147	324.531	2.03366	6.55205e-05	0.00334135	XP_040059707.1	XM_040203773.1	RING finger protein 208-like isoform X2	120835147
Naïve: 0 v 10 µg/L	ncaph	186.6	2.03114	1.01476e-07	2.50904e-05	XP_040051514.1	XM_040195580.1	condensin complex subunit 2	120830725
Naïve: 0 v 10 µg/L	mybl2b	91.315	2.0293	4.8241e-06	0.000467291	XP_040060417.1	XM_040204483.1	v-myb avian myeloblastosis viral oncogene homolog-like 2b	120835490
Naïve: 0 v 10 µg/L	depdc1b	74.5615	2.02463	2.63084e-05	0.00170485	XP_040021359.1	XM_040165425.1	DEP domain-containing protein 1B	120810667
Naïve: 0 v 10 µg/L	mki67	494.503	2.02334	1.02285e-08	6.33399e-06	XP_040032782.1	XM_040176848.1	proliferation marker protein Ki-67 isoform X2	120819438
Naïve: 0 v 10 µg/L	bora	30.9587	2.02309	4.80963e-08	1.51965e-05	XP_040034399.1	XM_040178465.1	protein aurora borealis isoform X1	120820551
Naïve: 0 v 10 µg/L	pask	52.8526	2.01264	9.48153e-08	2.41765e-05	XP_040026977.1	XM_040171043.1	PAS domain-containing serine/threonine-protein kinase	120815932
Naïve: 0 v 10 µg/L	ndc80	184.506	2.00757	1.84347e-07	3.89804e-05	XP_040050994.1	XM_040195060.1	kinetochore protein NDC80 homolog isoform X2	120830422
Naïve: 0 v 10 µg/L	kif20ba	117.807	1.99917	5.59932e-10	9.70865e-07	XP_040034940.1	XM_040179006.1	kinesin-like protein KIF20B	120820839
Naïve: 0 v 10 µg/L	LOC120822862	111.15	1.99119	1.28567e-07	2.93319e-05	XP_040038744.1	XM_040182810.1	kelch repeat-containing protein	120822862
Naïve: 0 v 10 µg/L	kif4	181.161	1.98958	3.05323e-08	1.26047e-05	XP_040038997.1	XM_040183063.1	kinesin family member 4	120823011
Naïve: 0 v 10 µg/L	LOC120817952	35.7663	1.98739	4.42726e-05	0.00253347	XP_040030581.1	XM_040174647.1	PCNA-interacting partner	120817952
Naïve: 0 v 10 µg/L	LOC120815243	327.807	1.98642	5.78595e-06	0.000539369	XP_040026171.1	XM_040170237.1	0	120815243
Naïve: 0 v 10 µg/L	LOC120811015	16.5979	1.98462	0.0005053	0.0125631	lncRNA	XR_005710291.1	uncharacterized LOC120811015	120811015
Naïve: 0 v 10 µg/L	LOC120822018	131.576	1.98058	9.67224e-07	0.000142125	XP_040037210.1	XM_040181276.1	ribonucleoside-diphosphate reductase large subunit	120822018
Naïve: 0 v 10 µg/L	ca15b	3655.8	1.97379	0.00271754	0.0366881	XP_040032196.1	XM_040176262.1	carbonic anhydrase XVb	120819122
Naïve: 0 v 10 µg/L	cdca8	163.053	1.96944	5.51936e-07	8.86113e-05	XP_040044106.1	XM_040188172.1	borealin	120826155
Naïve: 0 v 10 µg/L	hmmr	166.056	1.96144	3.08584e-07	5.81579e-05	XP_040031505.1	XM_040175571.1	hyaluronan mediated motility receptor	120818464
Naïve: 0 v 10 µg/L	foxm1	83.4516	1.96078	5.49636e-08	1.67195e-05	XP_040030238.1	XM_040174304.1	forkhead box protein M1 isoform X1	120817778
Naïve: 0 v 10 µg/L	cenpi	113.29	1.95917	2.94444e-07	5.67263e-05	XP_040030391.1	XM_040174457.1	LOW QUALITY PROTEIN: centromere protein I	120817844
Naïve: 0 v 10 µg/L	ercc6l	126.671	1.95906	4.17979e-08	1.42105e-05	XP_040052082.1	XM_040196148.1	DNA excision repair protein ERCC-6-like	120831038
Naïve: 0 v 10 µg/L	LOC120809467	27.9993	1.95429	0.00162527	0.0276822	XP_040019221.1	XM_040163287.1	metallothionein B	120809467
Naïve: 0 v 10 µg/L	LOC120832089	62.5275	1.94795	9.34291e-07	0.000138459	XP_040054061.1	XM_040198127.1	histone H3-like centromeric protein A	120832089
Naïve: 0 v 10 µg/L	iqcc	16.4033	1.94751	5.29398e-06	0.000497369	XP_040055167.1	XM_040199233.1	IQ domain-containing protein C	120832720
Naïve: 0 v 10 µg/L	gins3	49.5534	1.94323	2.00682e-05	0.00140308	XP_040019674.1	XM_040163740.1	DNA replication complex GINS protein PSF3	120809722
Naïve: 0 v 10 µg/L	cenpu	59.1227	1.94222	9.29362e-06	0.000774722	XP_040031179.1	XM_040175245.1	centromere protein U	120818290
Naïve: 0 v 10 µg/L	iqgap3	345.541	1.9271	9.14807e-08	2.36744e-05	XP_040022018.1	XM_040166084.1	ras GTPase-activating-like protein IQGAP3	120811010
Naïve: 0 v 10 µg/L	ube2c	136.296	1.92056	1.94589e-07	4.01664e-05	na	XR_005714566.1	ubiquitin-conjugating enzyme E2C, transcript variant X3	120835366
Naïve: 0 v 10 µg/L	ncapd2	319.023	1.91871	5.69264e-08	1.69855e-05	XP_040021612.1	XM_040165678.1	condensin complex subunit 1	120810795
Naïve: 0 v 10 µg/L	ncapg2	129.156	1.91768	3.03061e-06	0.000339192	XP_040023670.1	XM_040167736.1	condensin-2 complex subunit G2	120811961
Naïve: 0 v 10 µg/L	pole2	73.7588	1.9172	8.59023e-06	0.000730128	XP_040056374.1	XM_040200440.1	DNA polymerase epsilon subunit 2 isoform X2	120833380
Naïve: 0 v 10 µg/L	ckap2l	60.4607	1.91347	1.50553e-08	8.00097e-06	XP_040052132.1	XM_040196198.1	cytoskeleton-associated protein 2-like	120831068
Naïve: 0 v 10 µg/L	ska1	48.9626	1.91309	3.24835e-06	0.000356192	XP_040019655.1	XM_040163721.1	spindle and kinetochore-associated protein 1	120809708
Naïve: 0 v 10 µg/L	mad2l1	243.702	1.91031	7.54066e-08	2.04293e-05	XP_040038251.1	XM_040182317.1	mitotic spindle assembly checkpoint protein MAD2A	120822545
Naïve: 0 v 10 µg/L	birc5a	115.505	1.90708	1.06626e-06	0.000150308	XP_040031753.1	XM_040175819.1	baculoviral IAP repeat-containing protein 5a	120818922
Naïve: 0 v 10 µg/L	cenpl	41.2301	1.8968	1.03585e-06	0.000147218	XP_040042536.1	XM_040186602.1	centromere protein L	120825154
Naïve: 0 v 10 µg/L	mxd3	19.1692	1.89657	6.17527e-06	0.000560592	XP_040029837.1	XM_040173903.1	max dimerization protein 3	120817554
Naïve: 0 v 10 µg/L	cenpx	114.166	1.89485	2.66921e-07	5.20016e-05	XP_040046592.1	XM_040190658.1	centromere protein X	120827615
Naïve: 0 v 10 µg/L	nsl1	18.5541	1.89281	0.000115351	0.00487823	XP_040017056.1	XM_040161122.1	kinetochore-associated protein NSL1 homolog	120808286
Naïve: 0 v 10 µg/L	LOC120831654	20.3844	1.89173	3.7777e-06	0.000392225	XP_040053194.1	XM_040197260.1	LOW QUALITY PROTEIN: S-phase kinase-associated protein 2-like	120831654
Naïve: 0 v 10 µg/L	nuf2	113.391	1.89042	2.5892e-06	0.000305403	XP_040059612.1	XM_040203678.1	kinetochore protein Nuf2	120835100
Naïve: 0 v 10 µg/L	cip2a	48.5701	1.89001	1.7287e-06	0.000218788	XP_040022786.1	XM_040166852.1	protein CIP2A	120811479
Naïve: 0 v 10 µg/L	orc1	32.3683	1.88722	9.52859e-05	0.00433638	XP_040039668.1	XM_040183734.1	origin recognition complex subunit 1	120823603
Naïve: 0 v 10 µg/L	chek1	50.7958	1.88391	0.000104975	0.00462871	XP_040038463.1	XM_040182529.1	serine/threonine-protein kinase Chk1	120822688
Naïve: 0 v 10 µg/L	cita	200.553	1.87381	1.55013e-07	3.43012e-05	XP_040059508.1	XM_040203574.1	citron Rho-interacting kinase isoform X1	120835061
Naïve: 0 v 10 µg/L	mastl	78.6195	1.8733	9.96606e-07	0.000144001	XP_040022751.1	XM_040166817.1	serine/threonine-protein kinase greatwall isoform X2	120811462
Naïve: 0 v 10 µg/L	arhgef39	132.292	1.86208	2.13837e-06	0.000257481	XP_040029207.1	XM_040173273.1	rho guanine nucleotide exchange factor 39 isoform X2	120817260
Naïve: 0 v 10 µg/L	etaa1a	43.6822	1.8607	5.13926e-06	0.000489613	XP_040042788.1	XM_040186854.1	ewing's tumor-associated antigen 1 isoform X2	120825295
Naïve: 0 v 10 µg/L	mis12	63.5738	1.85618	3.51321e-06	0.000376022	XP_040024074.1	XM_040168140.1	protein MIS12 homolog	120812304
Naïve: 0 v 10 µg/L	pclaf	44.2345	1.8491	2.68067e-05	0.00172788	XP_040018642.1	XM_040162708.1	PCNA-associated factor	120809107
Naïve: 0 v 10 µg/L	kif18a	91.5124	1.8491	2.48837e-07	4.95929e-05	XP_040056063.1	XM_040200129.1	kinesin-like protein KIF18A isoform X1	120833210
Naïve: 0 v 10 µg/L	rbbp8	54.9549	1.84724	1.15464e-05	0.000897775	XP_040023167.1	XM_040167233.1	DNA endonuclease RBBP8	120811657
Naïve: 0 v 10 µg/L	depdc4	23.3268	1.84558	3.83196e-06	0.00039549	XP_040031312.1	XM_040175378.1	DEP domain-containing protein 4	120818358
Naïve: 0 v 10 µg/L	spag5	173.4	1.82714	3.01674e-07	5.74805e-05	XP_040043656.1	XM_040187722.1	sperm-associated antigen 5	120825871
Naïve: 0 v 10 µg/L	kif14	104.989	1.81982	7.33517e-08	2.0188e-05	XP_040039642.1	XM_040183708.1	kinesin-like protein KIF14	120823589
Naïve: 0 v 10 µg/L	ccnf	110.026	1.818	3.39413e-07	6.25082e-05	XP_040047783.1	XM_040191849.1	cyclin-F isoform X1	120828324
Naïve: 0 v 10 µg/L	ncapd3	246.133	1.81589	7.53724e-07	0.000113642	XP_040034892.1	XM_040178958.1	condensin-2 complex subunit D3	120820797
Naïve: 0 v 10 µg/L	LOC120826132	25.3067	1.81072	0.00021532	0.00724193	XP_040044069.1	XM_040188135.1	aurora kinase A and ninein-interacting protein	120826132
Naïve: 0 v 10 µg/L	LOC120822843	58.0854	1.80447	8.12553e-05	0.0039	XP_040038721.1	XM_040182787.1	myelin-oligodendrocyte glycoprotein-like isoform X2	120822843
Naïve: 0 v 10 µg/L	rpa1	326.598	1.79768	1.19471e-05	0.000920674	XP_040043225.1	XM_040187291.1	replication protein A 70 kDa DNA-binding subunit isoform X1	120825599
Naïve: 0 v 10 µg/L	wdhd1	99.4612	1.79761	2.83597e-05	0.00180783	XP_040017454.1	XM_040161520.1	WD repeat and HMG-box DNA-binding protein 1	120808538
Naïve: 0 v 10 µg/L	rad51ap1	50.8798	1.79715	6.16416e-06	0.000560592	XP_040031155.1	XM_040175221.1	RAD51-associated protein 1 isoform X3	120818278
Naïve: 0 v 10 µg/L	kifc1	254.298	1.79101	2.68862e-08	1.13702e-05	XP_040045374.1	XM_040189440.1	kinesin-like protein KIFC1	120826866
Naïve: 0 v 10 µg/L	ska3	37.8096	1.7874	0.000198324	0.00686374	XP_040056532.1	XM_040200598.1	spindle and kinetochore-associated protein 3 isoform X2	120833485
Naïve: 0 v 10 µg/L	LOC120829780	85.342	1.78477	1.32795e-06	0.000175766	XP_040050125.1	XM_040194191.1	uncharacterized protein LOC120829780 isoform X3	120829780
Naïve: 0 v 10 µg/L	stil	27.9366	1.78436	2.49813e-05	0.00163453	XP_040040002.1	XM_040184068.1	SCL-interrupting locus protein homolog isoform X1	120823778
Naïve: 0 v 10 µg/L	arhgap11a	67.4306	1.76523	1.20018e-08	7.17585e-06	XP_040054800.1	XM_040198866.1	rho GTPase-activating protein 11A isoform X1	120832523
Naïve: 0 v 10 µg/L	tonsl	92.5342	1.75638	7.72421e-07	0.000115457	XP_040055657.1	XM_040199723.1	tonsoku-like protein isoform X4	120832982
Naïve: 0 v 10 µg/L	LOC120827867	94.7426	1.75563	4.81474e-06	0.000467291	XP_040046951.1	XM_040191017.1	protein downstream neighbor of son homolog	120827867
Naïve: 0 v 10 µg/L	cks2	122.234	1.75508	9.94799e-07	0.000144001	XP_040039721.1	XM_040183787.1	cyclin-dependent kinases regulatory subunit 2	120823638
Naïve: 0 v 10 µg/L	LOC120817054	54.1695	1.75496	2.16798e-05	0.00148579	XP_040028755.1	XM_040172821.1	DNA damage-inducible transcript 4-like protein	120817054
Naïve: 0 v 10 µg/L	LOC120812450	138.391	1.75306	3.75826e-07	6.64943e-05	XP_040024336.1	XM_040168402.1	kinesin-like protein KIF23 isoform X1	120812450
Naïve: 0 v 10 µg/L	LOC120827186	81.3467	1.75236	2.19625e-06	0.000262626	XP_040045807.1	XM_040189873.1	kinetochore-associated protein DSN1 homolog	120827186
Naïve: 0 v 10 µg/L	ttk	134.026	1.74794	4.77265e-07	7.95703e-05	XP_040022139.1	XM_040166205.1	dual specificity protein kinase Ttk	120811076
Naïve: 0 v 10 µg/L	esco2	102.106	1.73988	1.08911e-06	0.000152291	XP_040016652.1	XM_040160718.1	N-acetyltransferase ESCO2	120808095
Naïve: 0 v 10 µg/L	phgdh	118.688	1.73913	0.000221135	0.00734532	XP_040057302.1	XM_040201368.1	D-3-phosphoglycerate dehydrogenase	120833834
Naïve: 0 v 10 µg/L	ccne2	23.6464	1.73757	0.000327658	0.009453	XP_040021022.1	XM_040165088.1	G1/S-specific cyclin-E2 isoform X1	120810502
Naïve: 0 v 10 µg/L	LOC120827527	127.005	1.73206	0.00176391	0.0290451	XP_040046424.1	XM_040190490.1	deoxyhypusine synthase-like isoform X2	120827527
Naïve: 0 v 10 µg/L	LOC120815798	76.3585	1.72393	4.74859e-05	0.00266459	XP_040026707.1	XM_040170773.1	histone-binding protein N1/N2-like	120815798
Naïve: 0 v 10 µg/L	LOC120809466	250.111	1.71561	0.00017066	0.00619052	XP_040019220.1	XM_040163286.1	0	120809466
Naïve: 0 v 10 µg/L	ccnb3	68.7447	1.70897	8.38008e-06	0.000715775	XP_040038042.1	XM_040182108.1	G2/mitotic-specific cyclin-B3	120822425
Naïve: 0 v 10 µg/L	depdc1a	51.6427	1.70895	1.19494e-06	0.000164436	XP_040039465.1	XM_040183531.1	LOW QUALITY PROTEIN: DEP domain-containing protein 1A	120823501
Naïve: 0 v 10 µg/L	cenph	93.5728	1.70076	7.73958e-06	0.00066885	XP_040052599.1	XM_040196665.1	centromere protein H isoform X2	120831292
Naïve: 0 v 10 µg/L	rhcga	5581.35	1.69235	4.01318e-06	0.000407925	NP_001254575.1	NM_001267646.1	ammonium transporter Rh type C	100174887
Naïve: 0 v 10 µg/L	gins1	93.0189	1.68756	6.67651e-06	0.000599813	XP_040035431.1	XM_040179497.1	DNA replication complex GINS protein PSF1	120821093
Naïve: 0 v 10 µg/L	cdca5	52.8982	1.68213	5.16863e-06	0.000489721	XP_040044767.1	XM_040188833.1	sororin	120826484
Naïve: 0 v 10 µg/L	racgap1	194.251	1.68156	5.43481e-07	8.80693e-05	XP_040049460.1	XM_040193526.1	rac GTPase-activating protein 1	120829436
Naïve: 0 v 10 µg/L	LOC120831385	52.4943	1.68058	0.0032033	0.0408097	XP_040052743.1	XM_040196809.1	E3 ubiquitin-protein ligase NEURL3	120831385
Naïve: 0 v 10 µg/L	mis18bp1	174.571	1.67564	1.0274e-07	2.50904e-05	XP_040054960.1	XM_040199026.1	mis18-binding protein 1 isoform X2	120832619
Naïve: 0 v 10 µg/L	swi5	9.44414	1.67538	0.00118791	0.0227845	XP_040054418.1	XM_040198484.1	DNA repair protein SWI5 homolog	120832302
Naïve: 0 v 10 µg/L	timeless	175.701	1.67014	2.29461e-05	0.00155415	XP_040060024.1	XM_040204090.1	protein timeless homolog	120835295
Naïve: 0 v 10 µg/L	LOC120835693	154.492	1.65964	0.000117398	0.00494067	XP_040060791.1	XM_040204857.1	T-complex protein 11-like protein 1	120835693
Naïve: 0 v 10 µg/L	tcf19l	19.3916	1.65328	0.00421899	0.0480007	XP_040045251.1	XM_040189317.1	serine/arginine repetitive matrix protein 4	120826769
Naïve: 0 v 10 µg/L	fance	31.3196	1.65019	6.07561e-06	0.000560346	XP_040049554.1	XM_040193620.1	Fanconi anemia group E protein isoform X2	120829488
Naïve: 0 v 10 µg/L	rmi2	19.7595	1.64955	0.000245731	0.00781277	XP_040046305.1	XM_040190371.1	recQ-mediated genome instability protein 2	120827475
Naïve: 0 v 10 µg/L	cdc45	64.1422	1.64618	2.69889e-05	0.0017324	XP_040052364.1	XM_040196430.1	cell division control protein 45 homolog	120831189
Naïve: 0 v 10 µg/L	nusap1	278.529	1.6439	1.27604e-06	0.000172854	XP_040054695.1	XM_040198761.1	nucleolar and spindle-associated protein 1 isoform X2	120832476
Naïve: 0 v 10 µg/L	lss	85.0884	1.64308	0.00287525	0.0379578	XP_040057814.1	XM_040201880.1	lanosterol synthase	120834092
Naïve: 0 v 10 µg/L	sgo1	73.3523	1.63738	5.4121e-08	1.67195e-05	XP_040043864.1	XM_040187930.1	shugoshin 1 isoform X2	120826030
Naïve: 0 v 10 µg/L	ankle1	98.664	1.63545	1.93902e-06	0.000238261	XP_040040778.1	XM_040184844.1	ankyrin repeat and LEM domain-containing protein 1	120824193
Naïve: 0 v 10 µg/L	nudt1	62.2885	1.63159	6.89571e-05	0.00347572	XP_040047895.1	XM_040191961.1	7,8-dihydro-8-oxoguanine triphosphatase	120828404
Naïve: 0 v 10 µg/L	knl1	269.364	1.63098	5.41101e-07	8.80693e-05	XP_040016593.1	XM_040160659.1	uncharacterized protein knl1 isoform X1	120808065
Naïve: 0 v 10 µg/L	LOC120819076	55.5553	1.62196	3.16571e-06	0.000351861	XP_040032097.1	XM_040176163.1	uncharacterized protein LOC120819076 isoform X1	120819076
Naïve: 0 v 10 µg/L	cxcl19	170.251	1.61915	7.04469e-05	0.00354052	XP_040035606.1	XM_040179672.1	C-X-C motif chemokine 19	120821273
Naïve: 0 v 10 µg/L	melk	103.911	1.61822	2.70817e-06	0.000315148	XP_040043226.1	XM_040187292.1	maternal embryonic leucine zipper kinase	120825602
Naïve: 0 v 10 µg/L	fabp4b	16.9296	1.61415	0.00189444	0.0303864	XP_040021337.1	XM_040165403.1	fatty acid binding protein 4b	120810656
Naïve: 0 v 10 µg/L	pola1	207.89	1.60471	1.25872e-07	2.90999e-05	XP_040022973.1	XM_040167039.1	DNA polymerase alpha catalytic subunit	120811568
Naïve: 0 v 10 µg/L	mms22l	39.351	1.59655	0.000272731	0.00837946	XP_040020158.1	XM_040164224.1	protein MMS22-like	120810022
Naïve: 0 v 10 µg/L	pole	221.556	1.59631	2.47229e-05	0.00163453	XP_040050680.1	XM_040194746.1	LOW QUALITY PROTEIN: DNA polymerase epsilon catalytic subunit A	120830232
Naïve: 0 v 10 µg/L	tacc3	329.927	1.59351	6.07358e-08	1.69855e-05	XP_040055968.1	XM_040200034.1	transforming acidic coiled-coil-containing protein 3	120833155
Naïve: 0 v 10 µg/L	pane1	288.7	1.57191	6.83433e-07	0.000106757	XP_040042677.1	XM_040186743.1	centromere protein M	120825235
Naïve: 0 v 10 µg/L	LOC120816271	50.8132	1.56767	0.000282362	0.00855921	XP_040027723.1	XM_040171789.1	ATP-dependent DNA helicase Q4-like	120816271
Naïve: 0 v 10 µg/L	fancl	34.7173	1.56269	0.000161156	0.00597253	XP_040034787.1	XM_040178853.1	E3 ubiquitin-protein ligase FANCL	120820737
Naïve: 0 v 10 µg/L	spc25	98.8535	1.55671	6.92158e-07	0.000107155	XP_040056987.1	XM_040201053.1	kinetochore protein Spc25	120833688
Naïve: 0 v 10 µg/L	LOC120835445	227.368	1.5549	1.06352e-05	0.000845888	XP_040060335.1	XM_040204401.1	protein diaphanous homolog 3-like isoform X4	120835445
Naïve: 0 v 10 µg/L	cdca7b	66.7168	1.54629	7.40553e-06	0.000648507	XP_040044623.1	XM_040188689.1	cell division cycle-associated 7-like protein	120826419
Naïve: 0 v 10 µg/L	cenpt	89.7628	1.54578	2.35467e-05	0.00157635	XP_040032076.1	XM_040176142.1	uncharacterized protein cenpt isoform X1	120819071
Naïve: 0 v 10 µg/L	tpx2	290.094	1.54309	4.02302e-06	0.000407925	XP_040049074.1	XM_040193140.1	targeting protein for Xklp2	120829203
Naïve: 0 v 10 µg/L	trip13	65.4268	1.53703	0.000110835	0.00473343	XP_040021158.1	XM_040165224.1	pachytene checkpoint protein 2 homolog isoform X2	120810569
Naïve: 0 v 10 µg/L	fen1	167.646	1.52057	9.64063e-06	0.000792222	XP_040023389.1	XM_040167455.1	flap endonuclease 1	120811805
Naïve: 0 v 10 µg/L	dnph1	46.6912	1.51859	2.45757e-05	0.00163453	XP_040034060.1	XM_040178126.1	2'-deoxynucleoside 5'-phosphate N-hydrolase 1 isoform X1	120820418
Naïve: 0 v 10 µg/L	rad51	88.4743	1.51657	1.86719e-05	0.00131398	XP_040015813.1	XM_040159879.1	DNA repair protein RAD51 homolog 1	120807638
Naïve: 0 v 10 µg/L	LOC120807812	16.7237	1.51007	0.00144431	0.0258707	na	XR_005709878.1	uncharacterized LOC120807812	120807812
Naïve: 0 v 10 µg/L	LOC120826241	216.647	1.50349	4.60152e-06	0.000453507	XP_040044288.1	XM_040188354.1	nuclear transport factor 2-like	120826241
Naïve: 0 v 10 µg/L	haus4	58.0145	1.49317	0.000474528	0.0121973	XP_040035835.1	XM_040179901.1	HAUS augmin-like complex subunit 4	120821409
Naïve: 0 v 10 µg/L	recql4	196.91	1.49095	2.14452e-05	0.00147555	XP_040027721.1	XM_040171787.1	ATP-dependent DNA helicase Q4 isoform X4	120816269
Naïve: 0 v 10 µg/L	fancg	40.6964	1.49076	0.000475685	0.0121973	XP_040050553.1	XM_040194619.1	Fanconi anemia group G protein isoform X3	120830131
Naïve: 0 v 10 µg/L	cenpw	46.7391	1.48831	3.76097e-06	0.000392225	XP_040016813.1	XM_040160879.1	centromere protein W	120808190
Naïve: 0 v 10 µg/L	mybl1	38.0854	1.48588	3.53297e-05	0.00214009	XP_040023637.1	XM_040167703.1	myb-related protein A isoform X2	120811938
Naïve: 0 v 10 µg/L	gtse1	39.5906	1.48329	4.5839e-05	0.00259002	XP_040019999.1	XM_040164065.1	G2 and S phase-expressed protein 1 isoform X1	120809895
Naïve: 0 v 10 µg/L	prim1	154.16	1.48064	7.99798e-05	0.00387366	XP_040048494.1	XM_040192560.1	DNA primase small subunit isoform X1	120828885
Naïve: 0 v 10 µg/L	fancd2	168.047	1.48045	1.3514e-05	0.00100577	XP_040059316.1	XM_040203382.1	Fanconi anemia group D2 protein isoform X1	120834960
Naïve: 0 v 10 µg/L	pkhd1l1.1	365.117	1.47632	0.000146838	0.00573424	XP_040043715.1	XM_040187781.1	PKHD1 like 1, tandem duplicate 1 isoform X2	120825930
Naïve: 0 v 10 µg/L	sass6	154.849	1.4744	1.13086e-05	0.000883241	XP_040039459.1	XM_040183525.1	spindle assembly abnormal protein 6 homolog	120823494
Naïve: 0 v 10 µg/L	kif22	197.006	1.47356	1.8457e-06	0.000230234	XP_040032126.1	XM_040176192.1	kinesin-like protein KIF22 isoform X2	120819086
Naïve: 0 v 10 µg/L	dtl	15.8874	1.47196	0.00446891	0.0494805	XP_040016492.1	XM_040160558.1	denticleless protein homolog isoform X2	120808006
Naïve: 0 v 10 µg/L	dlgap5	156.574	1.46374	4.12186e-05	0.00241449	XP_040031735.1	XM_040175801.1	disks large-associated protein 5 isoform X3	120818908
Naïve: 0 v 10 µg/L	LOC120825722	380.014	1.45923	0.00167684	0.0282005	XP_040043449.1	XM_040187515.1	von Willebrand factor A domain-containing protein 7-like isoform X3	120825722
Naïve: 0 v 10 µg/L	tsen2	47.4525	1.45581	0.000246022	0.00781277	XP_040059064.1	XM_040203130.1	tRNA-splicing endonuclease subunit Sen2	120834829
Naïve: 0 v 10 µg/L	LOC120828925	1040.06	1.45505	0.0025051	0.0351708	XP_040048551.1	XM_040192617.1	deoxynucleoside triphosphate triphosphohydrolase SAMHD1-like	120828925
Naïve: 0 v 10 µg/L	bub1	86.947	1.45348	1.8595e-05	0.00131398	XP_040017258.1	XM_040161324.1	mitotic checkpoint serine/threonine-protein kinase BUB1	120808422
Naïve: 0 v 10 µg/L	e2f8	76.8431	1.45056	3.03217e-06	0.000339192	XP_040022639.1	XM_040166705.1	transcription factor E2F8 isoform X1	120811407
Naïve: 0 v 10 µg/L	dnajb1b	352.946	1.45015	6.3934e-09	4.81979e-06	XP_040043494.1	XM_040187560.1	dnaJ homolog subfamily B member 1b	120825750
Naïve: 0 v 10 µg/L	LOC120812633	11.8894	1.44665	0.00219055	0.0326689	lncRNA	XR_005710687.1	uncharacterized LOC120812633	120812633
Naïve: 0 v 10 µg/L	zwilch	67.2215	1.44441	0.000271773	0.00837168	XP_040018026.1	XM_040162092.1	protein zwilch homolog isoform X2	120808859
Naïve: 0 v 10 µg/L	LOC120824329	244.423	1.44325	3.69395e-05	0.00221624	XP_040041059.1	XM_040185125.1	OX-2 membrane glycoprotein-like isoform X7	120824329
Naïve: 0 v 10 µg/L	mcm6	396.519	1.44208	0.000255198	0.00803064	XP_040026801.1	XM_040170867.1	DNA replication licensing factor MCM6	120815843
Naïve: 0 v 10 µg/L	LOC120809661	78.4264	1.43932	5.13466e-06	0.000489613	XP_040019571.1	XM_040163637.1	neuroepithelial cell-transforming gene 1 protein-like	120809661
Naïve: 0 v 10 µg/L	cenpj	71.6972	1.4315	1.87181e-05	0.00131398	XP_040057957.1	XM_040202023.1	centromere protein J isoform X2	120834177
Naïve: 0 v 10 µg/L	cenpn	48.7257	1.42084	0.000106164	0.00466021	XP_040051659.1	XM_040195725.1	centromere protein N	120830806
Naïve: 0 v 10 µg/L	smc4	636.779	1.41497	3.20029e-07	5.96664e-05	XP_040042254.1	XM_040186320.1	structural maintenance of chromosomes protein 4 isoform X2	120825022
Naïve: 0 v 10 µg/L	dtymk	133.368	1.41017	0.000114505	0.00485427	XP_040039874.1	XM_040183940.1	thymidylate kinase	120823714
Naïve: 0 v 10 µg/L	nup37	48.2207	1.40489	3.19305e-05	0.00197026	XP_040030582.1	XM_040174648.1	nucleoporin Nup37	120817953
Naïve: 0 v 10 µg/L	mcm5	369.38	1.39965	0.00120188	0.0229462	XP_040047786.1	XM_040191852.1	LOW QUALITY PROTEIN: DNA replication licensing factor MCM5	120828326
Naïve: 0 v 10 µg/L	LOC120828275	78.4833	1.39774	0.00014844	0.0057443	XP_040047694.1	XM_040191760.1	homologous-pairing protein 2 homolog	120828275
Naïve: 0 v 10 µg/L	rnaseh2a	95.4667	1.39211	2.79658e-06	0.000321126	XP_040043510.1	XM_040187576.1	ribonuclease H2 subunit A	120825760
Naïve: 0 v 10 µg/L	bub1bb	137.604	1.38902	2.63704e-06	0.000308944	XP_040054877.1	XM_040198943.1	mitotic checkpoint serine/threonine-protein kinase BUB1 beta	120832559
Naïve: 0 v 10 µg/L	chtf8	83.6585	1.38901	3.579e-06	0.000380713	XP_040057335.1	XM_040201401.1	chromatin assembly factor 1 subunit B	120833849
Naïve: 0 v 10 µg/L	phf19	148.502	1.38806	3.50425e-06	0.000376022	XP_040052141.1	XM_040196207.1	PHD finger protein 19	120831073
Naïve: 0 v 10 µg/L	LOC120827570	227.607	1.38619	7.34317e-05	0.00364823	XP_040046502.1	XM_040190568.1	uncharacterized protein LOC120827570	120827570
Naïve: 0 v 10 µg/L	fanci	104.354	1.36764	0.000663149	0.0151095	XP_040017932.1	XM_040161998.1	Fanconi anemia group I protein isoform X4	120808809
Naïve: 0 v 10 µg/L	chtf18	124.19	1.3595	7.75355e-06	0.00066885	XP_040041899.1	XM_040185965.1	chromosome transmission fidelity protein 18 homolog isoform X1	120824859
Naïve: 0 v 10 µg/L	LOC120833478	14.3597	1.35664	0.00268131	0.0365249	XP_040056524.1	XM_040200590.1	transcription factor E2F4-like	120833478
Naïve: 0 v 10 µg/L	pttg1	69.0682	1.35662	0.000141718	0.00559738	XP_040029273.1	XM_040173339.1	securin	120817289
Naïve: 0 v 10 µg/L	LOC120811417	14.6601	1.3523	0.00108247	0.0212799	lncRNA	XR_005710366.1	uncharacterized LOC120811417	120811417
Naïve: 0 v 10 µg/L	ticrr	63.8191	1.34905	1.71325e-06	0.000218427	XP_040018278.1	XM_040162344.1	treslin isoform X1	120808961
Naïve: 0 v 10 µg/L	ccdc77	42.1542	1.33774	0.000936297	0.0192808	XP_040017916.1	XM_040161982.1	coiled-coil domain-containing protein 77	120808799
Naïve: 0 v 10 µg/L	eri2	15.4274	1.33211	0.000107358	0.00467111	XP_040043597.1	XM_040187663.1	ERI1 exoribonuclease 2	120825820
Naïve: 0 v 10 µg/L	mcm3	403.109	1.33082	0.00279996	0.0374602	XP_040016855.1	XM_040160921.1	DNA replication licensing factor MCM3	120808216
Naïve: 0 v 10 µg/L	LOC120825998	202.864	1.32898	0.00153466	0.0266895	XP_040043836.1	XM_040187902.1	proteasome subunit beta type-7-like	120825998
Naïve: 0 v 10 µg/L	LOC120813133	25.0352	1.32549	0.00289568	0.0381812	lncRNA	XR_005710820.1	uncharacterized LOC120813133	120813133
Naïve: 0 v 10 µg/L	radx	37.7463	1.32268	5.04729e-05	0.0027871	XP_040036206.1	XM_040180272.1	RPA-related protein RADX	120821567
Naïve: 0 v 10 µg/L	dctpp1	51.6843	1.32088	0.00298875	0.0389346	XP_040042467.1	XM_040186533.1	glutamyl-tRNA(Gln) amidotransferase subunit B, mitochondrial	120825120
Naïve: 0 v 10 µg/L	LOC120823029	224.063	1.31777	0.000751078	0.0165304	XP_040039019.1	XM_040183085.1	L-amino-acid oxidase-like isoform X2	120823029
Naïve: 0 v 10 µg/L	pcna	629.097	1.31123	0.000229591	0.00749145	XP_040051111.1	XM_040195177.1	proliferating cell nuclear antigen	120830499
Naïve: 0 v 10 µg/L	mcm9	72.653	1.30651	1.26039e-05	0.000961294	XP_040016866.1	XM_040160932.1	LOW QUALITY PROTEIN: DNA helicase MCM9	120808224
Naïve: 0 v 10 µg/L	rfc3	81.5425	1.30567	1.79533e-05	0.00128104	XP_040039004.1	XM_040183070.1	replication factor C subunit 3	120823016
Naïve: 0 v 10 µg/L	si:dkeyp-117h8.4	46.0061	1.30468	0.00392214	0.0460754	XP_040017570.1	XM_040161636.1	uncharacterized protein si:dkeyp-117h8.4 isoform X2	120808619
Naïve: 0 v 10 µg/L	cdt1	52.5824	1.29641	0.00138326	0.0251322	XP_040033973.1	XM_040178039.1	DNA replication factor Cdt1	120820367
Naïve: 0 v 10 µg/L	LOC120828686	34.1258	1.29498	9.47979e-05	0.00433638	XP_040048116.1	XM_040192182.1	osteoclast stimulatory transmembrane protein	120828686
Naïve: 0 v 10 µg/L	polq	36.5756	1.28725	0.000123954	0.00517888	XP_040043199.1	XM_040187265.1	LOW QUALITY PROTEIN: DNA polymerase theta	120825588
Naïve: 0 v 10 µg/L	rfc5	123.401	1.28692	1.6024e-07	3.43012e-05	XP_040052339.1	XM_040196405.1	replication factor C subunit 5	120831174
Naïve: 0 v 10 µg/L	dhfr	74.8174	1.27532	0.000536498	0.0131019	XP_040051965.1	XM_040196031.1	dihydrofolate reductase	120830976
Naïve: 0 v 10 µg/L	LOC120832171	54.0516	1.27222	0.000277676	0.00847645	XP_040054174.1	XM_040198240.1	LOW QUALITY PROTEIN: deoxycytidine kinase-like	120832171
Naïve: 0 v 10 µg/L	mcm4	200.76	1.27198	0.00136086	0.0248379	XP_040027162.1	XM_040171228.1	DNA replication licensing factor MCM4	120816017
Naïve: 0 v 10 µg/L	LOC120821000	78.4296	1.26439	1.6204e-05	0.00117557	XP_040035252.1	XM_040179318.1	rho GTPase-activating protein 19-like	120821000
Naïve: 0 v 10 µg/L	haus5	105.062	1.26378	1.11799e-05	0.000877144	XP_040040100.1	XM_040184166.1	HAUS augmin-like complex subunit 5	120823813
Naïve: 0 v 10 µg/L	shcbp1	94.9995	1.26366	0.00104356	0.0207914	XP_040051904.1	XM_040195970.1	SHC SH2 domain-binding protein 1	120830935
Naïve: 0 v 10 µg/L	e2f2	67.8874	1.26111	9.20591e-05	0.00428461	XP_040056020.1	XM_040200086.1	transcription factor E2F2 isoform X1	120833197
Naïve: 0 v 10 µg/L	hirip3	98.0414	1.25217	4.60333e-06	0.000453507	XP_040047648.1	XM_040191714.1	HIRA-interacting protein 3	120828249
Naïve: 0 v 10 µg/L	tnfrsf9a	75.4964	1.24806	0.00167017	0.028197	XP_040049649.1	XM_040193715.1	tumor necrosis factor receptor superfamily member 9a	120829534
Naïve: 0 v 10 µg/L	gins4	149.011	1.24682	7.59108e-05	0.00373925	XP_040051890.1	XM_040195956.1	DNA replication complex GINS protein SLD5	120830928
Naïve: 0 v 10 µg/L	nek2	21.6899	1.24475	0.00165284	0.0280416	XP_040016497.1	XM_040160563.1	serine/threonine-protein kinase Nek2 isoform X2	120808009
Naïve: 0 v 10 µg/L	LOC120828799	12.5541	1.23407	0.00235468	0.0337802	na	XR_005713593.1	uncharacterized LOC120828799, transcript variant X3	120828799
Naïve: 0 v 10 µg/L	LOC120808446	33.6274	1.23006	0.00102956	0.0206601	XP_040017323.1	XM_040161389.1	flap endonuclease GEN homolog 1 isoform X2	120808446
Naïve: 0 v 10 µg/L	kif20a	350.057	1.22605	6.9856e-06	0.000621145	XP_040038476.1	XM_040182542.1	kinesin-like protein KIF20A isoform X2	120822700
Naïve: 0 v 10 µg/L	gcna	65.5334	1.21889	9.33294e-05	0.00430382	XP_040031026.1	XM_040175092.1	acidic repeat-containing protein	120818203
Naïve: 0 v 10 µg/L	si:dkey-57a22.11	45.7843	1.21802	4.53298e-05	0.00257696	XP_040056971.1	XM_040201037.1	shugoshin 2 isoform X2	120833675
Naïve: 0 v 10 µg/L	LOC120809872	56.4985	1.20717	3.96145e-05	0.00233631	na	XR_005710148.1	DNA repair protein RAD52 homolog, transcript variant X4	120809872
Naïve: 0 v 10 µg/L	brip1	92.4942	1.18989	2.99827e-06	0.000339192	XP_040036257.1	XM_040180323.1	Fanconi anemia group J protein isoform X1	120821589
Naïve: 0 v 10 µg/L	asf1bb	293.254	1.18856	4.14635e-05	0.00241858	XP_040043364.1	XM_040187430.1	histone chaperone asf1b-B	120825680
Naïve: 0 v 10 µg/L	haus7	25.5937	1.1858	0.000257978	0.00808877	XP_040048624.1	XM_040192690.1	HAUS augmin-like complex subunit 7	120828982
Naïve: 0 v 10 µg/L	thop1	358.537	1.18269	7.03655e-06	0.000622483	XP_040040216.1	XM_040184282.1	thimet oligopeptidase isoform X1	120823858
Naïve: 0 v 10 µg/L	itpa	93.3251	1.18254	0.000151179	0.00579943	XP_040040731.1	XM_040184797.1	inosine triphosphate pyrophosphatase	120824166
Naïve: 0 v 10 µg/L	slx4	99.421	1.17518	0.000356227	0.0101222	XP_040042506.1	XM_040186572.1	structure-specific endonuclease subunit SLX4	120825137
Naïve: 0 v 10 µg/L	prim2	134.976	1.17465	8.22474e-05	0.00392861	XP_040033779.1	XM_040177845.1	DNA primase large subunit	120820289
Naïve: 0 v 10 µg/L	orc4	37.9117	1.17342	0.000107504	0.00467111	XP_040026334.1	XM_040170400.1	origin recognition complex subunit 4 isoform X2	120815591
Naïve: 0 v 10 µg/L	ahcy	1079.04	1.15992	1.17127e-05	0.000906634	XP_040059339.1	XM_040203405.1	adenosylhomocysteinase	120834974
Naïve: 0 v 10 µg/L	mcm2	563.04	1.15886	0.000256712	0.00806363	XP_040060642.1	XM_040204708.1	DNA replication licensing factor MCM2	120835625
Naïve: 0 v 10 µg/L	lrwd1	70.0769	1.15826	0.000396482	0.0106915	XP_040038849.1	XM_040182915.1	leucine-rich repeat and WD repeat-containing protein 1	120822929
Naïve: 0 v 10 µg/L	faap100	22.5926	1.15246	0.00358071	0.0435997	XP_040031737.1	XM_040175803.1	Fanconi anemia core complex-associated protein 100	120818910
Naïve: 0 v 10 µg/L	LOC120825191	24.6139	1.15094	0.00204769	0.0317177	XP_040042595.1	XM_040186661.1	uncharacterized protein LOC120825191 isoform X1	120825191
Naïve: 0 v 10 µg/L	LOC120816404	379.197	1.14877	0.00164242	0.0278922	XP_040027914.1	XM_040171980.1	macrophage mannose receptor 1-like isoform X2	120816404
Naïve: 0 v 10 µg/L	ncaph2	136.217	1.1449	0.000570528	0.0137204	XP_040031444.1	XM_040175510.1	condensin-2 complex subunit H2	120818437
Naïve: 0 v 10 µg/L	si:dkey-28n18.9	39.127	1.14307	0.00430409	0.048369	XP_040060904.1	XM_040204970.1	sorting nexin-5	120835767
Naïve: 0 v 10 µg/L	haus1	50.1928	1.14281	0.00145273	0.025919	XP_040038736.1	XM_040182802.1	HAUS augmin-like complex subunit 1	120822856
Naïve: 0 v 10 µg/L	LOC120810097	92.4364	1.13762	0.000943755	0.0193654	XP_040020299.1	XM_040164365.1	tumor necrosis factor receptor superfamily member 11B-like	120810097
Naïve: 0 v 10 µg/L	kif2c	146.956	1.13652	0.000139013	0.0055283	XP_040028189.1	XM_040172255.1	LOW QUALITY PROTEIN: kinesin-like protein KIF2C	120816555
Naïve: 0 v 10 µg/L	mtfr2	65.9714	1.13518	3.1754e-05	0.00196637	XP_040016558.1	XM_040160624.1	mitochondrial fission regulator 2 isoform X2	120808045
Naïve: 0 v 10 µg/L	poc1a	39.0714	1.13168	5.93104e-06	0.000549938	XP_040059360.1	XM_040203426.1	POC1 centriolar protein homolog A	120834988
Naïve: 0 v 10 µg/L	cdkn3	36.7634	1.12672	0.000379669	0.0104043	XP_040055217.1	XM_040199283.1	cyclin-dependent kinase inhibitor 3	120832745
Naïve: 0 v 10 µg/L	hells	356.916	1.12394	0.000955192	0.0195769	XP_040035048.1	XM_040179114.1	lymphoid-specific helicase	120820891
Naïve: 0 v 10 µg/L	sae1	247.439	1.12249	1.04759e-07	2.5228e-05	XP_040030947.1	XM_040175013.1	SUMO-activating enzyme subunit 1	120818158
Naïve: 0 v 10 µg/L	ankrd10a	125.301	1.11989	1.35154e-05	0.00100577	XP_040038625.1	XM_040182691.1	ankyrin repeat domain-containing protein 10a	120822769
Naïve: 0 v 10 µg/L	rad54l	79.1528	1.11156	0.000423421	0.0112038	XP_040040527.1	XM_040184593.1	DNA repair and recombination protein RAD54-like	120824038
Naïve: 0 v 10 µg/L	LOC120817323	143.573	1.1092	0.000132363	0.00537482	XP_040029350.1	XM_040173416.1	MRN complex-interacting protein isoform X3	120817323
Naïve: 0 v 10 µg/L	plk4	91.9029	1.10277	9.63292e-06	0.000792222	XP_040055535.1	XM_040199601.1	serine/threonine-protein kinase PLK4	120832913
Naïve: 0 v 10 µg/L	nemp1	70.7959	1.10231	0.000284684	0.00858001	XP_040049861.1	XM_040193927.1	nuclear envelope integral membrane protein 1	120829631
Naïve: 0 v 10 µg/L	LOC120828969	195.943	1.09305	0.000241947	0.00774008	XP_040048606.1	XM_040192672.1	LOW QUALITY PROTEIN: protein-glutamine gamma-glutamyltransferase 5-like	120828969
Naïve: 0 v 10 µg/L	hspa4a	863.642	1.09304	3.9139e-07	6.78631e-05	XP_040037687.1	XM_040181753.1	heat shock 70 kDa protein 4a	120822239
Naïve: 0 v 10 µg/L	xrcc3	58.2634	1.09233	0.000198886	0.00686949	XP_040025588.1	XM_040169654.1	DNA repair protein XRCC3	120814263
Naïve: 0 v 10 µg/L	atm	352.405	1.09153	4.98399e-05	0.00276979	XP_040032849.1	XM_040176915.1	serine-protein kinase ATM	120819465
Naïve: 0 v 10 µg/L	mcm10	134.838	1.09006	8.93714e-06	0.000752238	XP_040029917.1	XM_040173983.1	protein MCM10 homolog isoform X2	120817603
Naïve: 0 v 10 µg/L	si:dkey-6i22.5	84.8504	1.08465	1.02218e-05	0.000824353	XP_040028586.1	XM_040172652.1	polyamine-modulated factor 1	120816954
Naïve: 0 v 10 µg/L	neil3	38.9269	1.08323	0.00176113	0.0290268	XP_040030560.1	XM_040174626.1	endonuclease 8-like 3	120817941
Naïve: 0 v 10 µg/L	tubd1	56.1543	1.07887	0.00223137	0.0329268	XP_040047312.1	XM_040191378.1	tubulin delta chain	120828057
Naïve: 0 v 10 µg/L	tert	55.4725	1.073	0.000135585	0.00547996	XP_040044811.1	XM_040188877.1	telomerase reverse transcriptase isoform X2	120826513
Naïve: 0 v 10 µg/L	dut	287.321	1.07061	0.00049437	0.0124411	XP_040023896.1	XM_040167962.1	deoxyuridine 5'-triphosphate nucleotidohydrolase, mitochondrial isoform X2	120812157
Naïve: 0 v 10 µg/L	znf367	339.735	1.06641	0.000108892	0.00470843	XP_040051407.1	XM_040195473.1	zinc finger protein 367	120830670
Naïve: 0 v 10 µg/L	dpp3	851.517	1.06557	4.18403e-07	7.11244e-05	XP_040036651.1	XM_040180717.1	dipeptidyl peptidase 3 isoform X2	120821751
Naïve: 0 v 10 µg/L	chtf8	158.307	1.06541	0.000655767	0.0150408	XP_040019072.1	XM_040163138.1	chromosome transmission fidelity protein 8 homolog	120809384
Naïve: 0 v 10 µg/L	lig1	169.924	1.06502	0.000140329	0.00555517	XP_040027837.1	XM_040171903.1	LOW QUALITY PROTEIN: DNA ligase 1	120816357
Naïve: 0 v 10 µg/L	uhrf1	707.973	1.05672	0.000305818	0.00898891	XP_040039454.1	XM_040183520.1	E3 ubiquitin-protein ligase UHRF1	120823491
Naïve: 0 v 10 µg/L	atad5b	51.387	1.04487	0.00173612	0.0287788	XP_040042118.1	XM_040186184.1	ATPase family AAA domain-containing protein 5b isoform X2	120824963
Naïve: 0 v 10 µg/L	rangap1a	114.612	1.04139	6.8768e-05	0.00347572	XP_040047004.1	XM_040191070.1	ran GTPase-activating protein 1a	120827903
Naïve: 0 v 10 µg/L	mcm7	540.896	1.03037	0.000373332	0.0103571	XP_040028662.1	XM_040172728.1	DNA replication licensing factor MCM7 isoform X2	120817004
Naïve: 0 v 10 µg/L	msh2	162.518	1.02927	0.000319107	0.00929916	XP_040032675.1	XM_040176741.1	DNA mismatch repair protein Msh2	120819393
Naïve: 0 v 10 µg/L	tut1	67.791	1.02419	0.000868936	0.0182624	XP_040033284.1	XM_040177350.1	speckle targeted PIP5K1A-regulated poly(A) polymerase isoform X2	120819690
Naïve: 0 v 10 µg/L	otc	48.4942	1.0223	0.00180101	0.0295702	XP_040058261.1	XM_040202327.1	ornithine transcarbamylase, mitochondrial isoform X1	120834369
Naïve: 0 v 10 µg/L	stmn1b	1192.63	1.01674	0.000285522	0.00858001	XP_040020586.1	XM_040164652.1	stathmin 1b	120810251
Naïve: 0 v 10 µg/L	rfc4	136.303	1.00431	0.0012226	0.0231426	XP_040039299.1	XM_040183365.1	replication factor C subunit 4 isoform X2	120823418
Naïve: 0 v 10 µg/L	LOC120823740	2200.01	1.00134	0.00010518	0.00462871	XP_040039922.1	XM_040183988.1	calreticulin-like	120823740
Naïve: 0 v 10 µg/L	LOC120833081	1573.48	1.00086	7.10277e-05	0.00355939	XP_040055838.1	XM_040199904.1	tubulin beta-4B chain-like	120833081
Naïve: 0 v 10 µg/L	cdk2	152.01	1.00056	0.00182288	0.0297861	XP_040060133.1	XM_040204199.1	cyclin-dependent kinase 2	120835335
Naïve: 0 v 10 µg/L	si:ch73-1a9.3	778.771	0.997635	4.53706e-06	0.000452116	XP_040038134.1	XM_040182200.1	non-histone chromosomal protein HMG-like	120822477
Naïve: 0 v 10 µg/L	kcnab2a	48.2059	0.992179	5.67694e-05	0.00302869	XP_040060217.1	XM_040204283.1	voltage-gated potassium channel subunit beta-2 isoform X2	120835390
Naïve: 0 v 10 µg/L	pold2	201.976	0.991507	8.52304e-08	2.23911e-05	XP_040050822.1	XM_040194888.1	DNA polymerase delta subunit 2	120830323
Naïve: 0 v 10 µg/L	LOC120818526	73.27	0.990862	0.00167579	0.0282005	XP_040031596.1	XM_040175662.1	4-galactosyl-N-acetylglucosaminide 3-alpha-L-fucosyltransferase 9-like	120818526
Naïve: 0 v 10 µg/L	zfand2a	417.522	0.980352	1.59544e-08	8.13627e-06	XP_040047798.1	XM_040191864.1	AN1-type zinc finger protein 2A isoform X2	120828333
Naïve: 0 v 10 µg/L	LOC120808701	593.628	0.974181	0.000394645	0.0106751	XP_040017757.1	XM_040161823.1	ribonucleoside-diphosphate reductase large subunit-like	120808701
Naïve: 0 v 10 µg/L	dscc1	102.018	0.965439	0.00120693	0.0229462	XP_040020294.1	XM_040164360.1	sister chromatid cohesion protein DCC1	120810093
Naïve: 0 v 10 µg/L	rnaseh2c	145.996	0.965376	0.000642216	0.0148793	XP_040031356.1	XM_040175422.1	ribonuclease H2 subunit C	120818385
Naïve: 0 v 10 µg/L	gldc	613.501	0.960576	3.06066e-05	0.00193747	XP_040050891.1	XM_040194957.1	glycine dehydrogenase (decarboxylating), mitochondrial	120830371
Naïve: 0 v 10 µg/L	cep76	35.8899	0.952856	0.00307047	0.0397602	XP_040020184.1	XM_040164250.1	centrosomal protein of 76 kDa isoform X1	120810039
Naïve: 0 v 10 µg/L	spdl1	290.533	0.951454	0.000226917	0.00745173	XP_040028895.1	XM_040172961.1	protein Spindly isoform X1	120817118
Naïve: 0 v 10 µg/L	wdr77	310.019	0.948795	0.0043138	0.0484122	XP_040060247.1	XM_040204313.1	methylosome protein 50	120835407
Naïve: 0 v 10 µg/L	si:dkey-174n20.1	66.348	0.945083	0.000841703	0.0178414	XP_040051732.1	XM_040195798.1	retinol dehydrogenase 14	120830853
Naïve: 0 v 10 µg/L	nipsnap3a	97.4103	0.944838	0.000262845	0.00817884	XP_040029306.1	XM_040173372.1	protein NipSnap homolog 3A	120817304
Naïve: 0 v 10 µg/L	chaf1a	306.633	0.942108	0.000148751	0.0057443	XP_040040643.1	XM_040184709.1	chromatin assembly factor 1 subunit A isoform X2	120824122
Naïve: 0 v 10 µg/L	kif15	273.192	0.936379	4.15674e-05	0.00241858	na	XR_005714279.1	kinesin family member 15, transcript variant X3	120833153
Naïve: 0 v 10 µg/L	LOC120829586	17.6928	0.934983	0.0024764	0.0349376	XP_040049780.1	XM_040193846.1	caspase recruitment domain-containing protein 19-like	120829586
Naïve: 0 v 10 µg/L	LOC120827642	359.942	0.931272	8.59203e-05	0.00405932	XP_040046640.1	XM_040190706.1	RNA-binding protein with serine-rich domain 1-like	120827642
Naïve: 0 v 10 µg/L	lmnb2	1076.94	0.920399	0.00166735	0.0281775	XP_040041145.1	XM_040185211.1	lamin-B2	120824391
Naïve: 0 v 10 µg/L	tmem260	24.4413	0.918242	0.000427999	0.0112782	na	XR_005714290.1	transmembrane protein 260, transcript variant X2	120833251
Naïve: 0 v 10 µg/L	c5h8orf33	79.1076	0.917625	0.000336071	0.00961574	XP_040031871.1	XM_040175937.1	UPF0488 protein C8orf33 homolog	120818984
Naïve: 0 v 10 µg/L	dbf4b	38.9419	0.917031	0.000202081	0.00691101	XP_040033325.1	XM_040177391.1	uncharacterized protein dbf4b	120819721
Naïve: 0 v 10 µg/L	sephs1	184.367	0.916063	0.000477648	0.0121973	XP_040017986.1	XM_040162052.1	selenide, water dikinase 1	120808837
Naïve: 0 v 10 µg/L	rad54b	61.6818	0.906241	0.000356692	0.0101222	XP_040020634.1	XM_040164700.1	DNA repair and recombination protein RAD54B	120810284
Naïve: 0 v 10 µg/L	bard1	107.689	0.902562	0.000160134	0.00597111	XP_040057061.1	XM_040201127.1	BRCA1-associated RING domain protein 1	120833728
Naïve: 0 v 10 µg/L	orc3	124.527	0.894359	0.00369833	0.0442349	XP_040055265.1	XM_040199331.1	origin recognition complex subunit 3 isoform X2	120832767
Naïve: 0 v 10 µg/L	LOC120832557	335.675	0.892041	0.00205075	0.0317177	XP_040054875.1	XM_040198941.1	histone-binding protein RBBP4 isoform X2	120832557
Naïve: 0 v 10 µg/L	uba7	579.778	0.889965	0.000563911	0.0135801	XP_040060409.1	XM_040204475.1	ubiquitin-like modifier-activating enzyme 1	120835485
Naïve: 0 v 10 µg/L	fam83d	202.832	0.889143	0.000233892	0.00757574	XP_040060871.1	XM_040204937.1	protein FAM83D	120835749
Naïve: 0 v 10 µg/L	dnmt1	573.418	0.888448	2.54397e-05	0.00165827	XP_040046349.1	XM_040190415.1	DNA (cytosine-5)-methyltransferase 1 isoform X1	120827496
Naïve: 0 v 10 µg/L	cep135	91.8983	0.883663	0.00260983	0.0359713	XP_040040694.1	XM_040184760.1	LOW QUALITY PROTEIN: centrosomal protein of 135 kDa	120824145
Naïve: 0 v 10 µg/L	si:ch211-136a13.1	95.3997	0.881641	0.00343207	0.0424456	XP_040035512.1	XM_040179578.1	HHIP-like protein 1	120821185
Naïve: 0 v 10 µg/L	hspbp1	190.357	0.874853	0.000111438	0.00474748	XP_040045901.1	XM_040189967.1	hsp70-binding protein 1	120827238
Naïve: 0 v 10 µg/L	pitpnc1b	1370.56	0.872057	0.00040408	0.010829	XP_040021833.1	XM_040165899.1	cytoplasmic phosphatidylinositol transfer protein 1b isoform X1	120810906
Naïve: 0 v 10 µg/L	slc37a4a	17.0829	0.871871	0.00303862	0.0394657	XP_040023463.1	XM_040167529.1	glucose-6-phosphate exchanger SLC37A4a	120811828
Naïve: 0 v 10 µg/L	fignl1	34.3738	0.868713	0.00271696	0.0366881	XP_040035389.1	XM_040179455.1	fidgetin-like protein 1	120821067
Naïve: 0 v 10 µg/L	rimkla	38.1878	0.864439	0.000637746	0.0148229	XP_040048137.1	XM_040192203.1	LOW QUALITY PROTEIN: beta-citrylglutamate synthase B	120828693
Naïve: 0 v 10 µg/L	snrpg	541.69	0.859594	0.000715235	0.0160019	XP_040049155.1	XM_040193221.1	small nuclear ribonucleoprotein G	120829248
Naïve: 0 v 10 µg/L	LOC120827905	1306.62	0.858769	0.00012662	0.0052523	XP_040047007.1	XM_040191073.1	uncharacterized protein LOC120827905 isoform X2	120827905
Naïve: 0 v 10 µg/L	nsd2	144.374	0.852845	6.07678e-05	0.00316412	XP_040056259.1	XM_040200325.1	histone-lysine N-methyltransferase NSD2 isoform X1	120833314
Naïve: 0 v 10 µg/L	oip5	52.6378	0.851504	2.49025e-05	0.00163453	XP_040054702.1	XM_040198768.1	protein Mis18-beta	120832482
Naïve: 0 v 10 µg/L	LOC120834668	30.6127	0.849896	0.000601244	0.0142418	XP_040058718.1	XM_040202784.1	migration and invasion-inhibitory protein	120834668
Naïve: 0 v 10 µg/L	dnajc9	137.846	0.842252	0.000328968	0.00947503	XP_040034131.1	XM_040178197.1	dnaJ homolog subfamily C member 9	120820452
Naïve: 0 v 10 µg/L	dek	152.593	0.842243	3.54233e-05	0.00214009	XP_040021144.1	XM_040165210.1	protein DEK isoform X1	120810563
Naïve: 0 v 10 µg/L	jmjd8	94.2485	0.839923	0.00131871	0.0243505	XP_040047027.1	XM_040191093.1	jmjC domain-containing protein 8	120827911
Naïve: 0 v 10 µg/L	ppiaa	3364.1	0.838647	0.00224442	0.0329756	XP_040052081.1	XM_040196147.1	peptidyl-prolyl cis-trans isomerase A	120831037
Naïve: 0 v 10 µg/L	ptgdsa	356.481	0.835981	0.000423882	0.0112038	XP_040054399.1	XM_040198465.1	prostaglandin D2 synthase a	120832289
Naïve: 0 v 10 µg/L	si:dkey-23f9.4	43.4262	0.835957	0.0028691	0.0379578	XP_040041451.1	XM_040185517.1	uncharacterized protein si:dkey-23f9.4 isoform X3	120824607
Naïve: 0 v 10 µg/L	cdin1	155.49	0.834976	0.00022312	0.00735491	XP_040055752.1	XM_040199818.1	CDAN1-interacting nuclease 1 isoform X10	120833031
Naïve: 0 v 10 µg/L	LOC120834471	85.3251	0.832696	0.00354818	0.0433738	XP_040058410.1	XM_040202476.1	interleukin-1 receptor-like 1	120834471
Naïve: 0 v 10 µg/L	mthfd1l	507.595	0.830965	0.000378033	0.0104043	XP_040016767.1	XM_040160833.1	monofunctional C1-tetrahydrofolate synthase, mitochondrial isoform X2	120808165
Naïve: 0 v 10 µg/L	rhno1	87.428	0.829691	0.000772625	0.0168314	XP_040030246.1	XM_040174312.1	RAD9, HUS1, RAD1-interacting nuclear orphan protein 1	120817782
Naïve: 0 v 10 µg/L	btg3	67.8054	0.826847	0.000113846	0.00483816	XP_040038921.1	XM_040182987.1	protein BTG3	120822975
Naïve: 0 v 10 µg/L	pola2	132.869	0.817155	0.00182953	0.0297861	XP_040031076.1	XM_040175142.1	DNA polymerase alpha subunit B isoform X1	120818230
Naïve: 0 v 10 µg/L	prmt1	2860.29	0.816861	0.00213377	0.0321912	XP_040046732.1	XM_040190798.1	protein arginine N-methyltransferase 1 isoform X2	120827712
Naïve: 0 v 10 µg/L	LOC120810090	231.56	0.81539	0.000513596	0.0126855	XP_040020292.1	XM_040164358.1	transcription factor E2F3-like isoform X2	120810090
Naïve: 0 v 10 µg/L	zgc:110222	69.4317	0.814141	0.00295454	0.0387124	XP_040041515.1	XM_040185581.1	protein EOLA1 isoform X2	120824646
Naïve: 0 v 10 µg/L	nucks1a	579.77	0.81384	0.000423139	0.0112038	XP_040059954.1	XM_040204020.1	nuclear ubiquitous casein and cyclin-dependent kinase substrate 1a	120835259
Naïve: 0 v 10 µg/L	LOC120810388	316.468	0.812129	0.000217431	0.00726801	XP_040020822.1	XM_040164888.1	uncharacterized protein LOC120810388	120810388
Naïve: 0 v 10 µg/L	pole3	216.034	0.811713	7.64212e-05	0.00375373	XP_040019076.1	XM_040163142.1	DNA polymerase epsilon subunit 3	120809383
Naïve: 0 v 10 µg/L	cks1b	524.199	0.810273	2.22751e-05	0.00152058	XP_040044394.1	XM_040188460.1	cyclin-dependent kinases regulatory subunit 1	120826303
Naïve: 0 v 10 µg/L	tsc22d3	618.649	0.806873	0.00092464	0.0190861	XP_040029580.1	XM_040173646.1	TSC22 domain family protein 3 isoform X3	120817422
Naïve: 0 v 10 µg/L	psmb7	655.059	0.8055	0.000130929	0.00532906	XP_040054137.1	XM_040198203.1	proteasome subunit beta type-7	120832138
Naïve: 0 v 10 µg/L	LOC120826966	74.238	0.804504	0.000383621	0.010475	XP_040045530.1	XM_040189596.1	G1/S-specific cyclin-E2-like isoform X2	120826966
Naïve: 0 v 10 µg/L	cep83	102.452	0.804405	0.000148631	0.0057443	na	XR_005711961.1	centrosomal protein 83, transcript variant X5	120817314
Naïve: 0 v 10 µg/L	e2f1	312.184	0.803532	0.000783171	0.0169743	XP_040048331.1	XM_040192397.1	transcription factor E2F1	120828798
Naïve: 0 v 10 µg/L	pold3	178.014	0.797915	7.40788e-05	0.00366284	XP_040026786.1	XM_040170852.1	DNA polymerase delta subunit 3 isoform X1	120815835
Naïve: 0 v 10 µg/L	unga	157.606	0.797316	9.22076e-05	0.00428461	XP_040052629.1	XM_040196695.1	uracil DNA glycosylase a	120831317
Naïve: 0 v 10 µg/L	LOC120830476	2156.23	0.796339	8.44294e-05	0.00399978	XP_040051077.1	XM_040195143.1	histone H2A.V	120830476
Naïve: 0 v 10 µg/L	haus8	76.1605	0.794727	0.000130212	0.00532486	XP_040041088.1	XM_040185154.1	HAUS augmin-like complex subunit 8	120824366
Naïve: 0 v 10 µg/L	LOC120829934	646.109	0.79202	4.44781e-05	0.00253686	XP_040050489.1	XM_040194555.1	tubulin alpha chain-like isoform X1	120829934
Naïve: 0 v 10 µg/L	LOC120810235	2869.41	0.790474	0.00241456	0.0342603	XP_040020541.1	XM_040164607.1	tubulin alpha chain-like	120810235
Naïve: 0 v 10 µg/L	ldlra	1054.66	0.789931	0.00216304	0.0324719	XP_040047697.1	XM_040191763.1	low density lipoprotein receptor a	120828278
Naïve: 0 v 10 µg/L	bub3	314.64	0.788661	3.8701e-07	6.77815e-05	XP_040032928.1	XM_040176994.1	mitotic checkpoint protein BUB3	120819516
Naïve: 0 v 10 µg/L	ephx5	200.853	0.784457	0.00235347	0.0337802	XP_040034489.1	XM_040178555.1	epoxide hydrolase 1	120820603
Naïve: 0 v 10 µg/L	vrk1	291.8	0.780157	0.000299509	0.0088621	XP_040055897.1	XM_040199963.1	serine/threonine-protein kinase VRK1 isoform X1	120833113
Naïve: 0 v 10 µg/L	LOC120813466	5119.26	0.777496	0.00119825	0.0229306	XP_040025288.1	XM_040169354.1	cold-inducible RNA-binding protein A-like	120813466
Naïve: 0 v 10 µg/L	fancc	47.3916	0.777415	0.00123552	0.0232602	XP_040051834.1	XM_040195900.1	Fanconi anemia group C protein	120830899
Naïve: 0 v 10 µg/L	LOC120832896	38.4088	0.777283	0.00189855	0.030419	XP_040055503.1	XM_040199569.1	putative E3 ubiquitin-protein ligase UBR7	120832896
Naïve: 0 v 10 µg/L	cwf19l1	163.791	0.776177	0.00160049	0.0273843	XP_040030290.1	XM_040174356.1	CWF19-like protein 1	120817805
Naïve: 0 v 10 µg/L	LOC120820595	2721.64	0.776071	0.000352339	0.0100315	XP_040034483.1	XM_040178549.1	tubulin alpha chain-like	120820595
Naïve: 0 v 10 µg/L	zgc:174906	162.215	0.774456	3.07287e-05	0.00193747	XP_040049479.1	XM_040193545.1	uncharacterized protein zgc:174906 isoform X2	120829445
Naïve: 0 v 10 µg/L	LOC120812570	235.748	0.767359	6.53003e-05	0.00333995	XP_040024610.1	XM_040168676.1	selenide, water dikinase 1-like	120812570
Naïve: 0 v 10 µg/L	atad5a	133.639	0.767037	0.00143153	0.0257216	XP_040046406.1	XM_040190472.1	ATPase family AAA domain-containing protein 5 isoform X1	120827521
Naïve: 0 v 10 µg/L	xrcc4	95.2305	0.763051	0.00337972	0.0420663	na	XR_005713964.1	X-ray repair complementing defective repair in Chinese hamster cells 4, transcript variant X2	120830868
Naïve: 0 v 10 µg/L	marcksb	75.0425	0.758097	0.0029027	0.0382446	XP_040055456.1	XM_040199522.1	myristoylated alanine-rich protein kinase C substrate b	120832873
Naïve: 0 v 10 µg/L	h3f3d	1830.81	0.758039	0.000268126	0.00828707	XP_040031885.1	XM_040175951.1	H3 histone, family 3D	120818993
Naïve: 0 v 10 µg/L	rbb4l	460.128	0.758	0.000311318	0.00911814	XP_040054669.1	XM_040198735.1	histone-binding protein RBBP7	120832460
Naïve: 0 v 10 µg/L	hsd17b14	429.969	0.755355	0.000169966	0.0061783	XP_040046256.1	XM_040190322.1	17-beta-hydroxysteroid dehydrogenase 14	120827443
Naïve: 0 v 10 µg/L	zgc:152830	1461.62	0.754563	0.00207139	0.0317177	XP_040051108.1	XM_040195174.1	putative aminopeptidase W07G4.4	120830497
Naïve: 0 v 10 µg/L	orc2	108.261	0.754421	0.00169762	0.0284545	XP_040027560.1	XM_040171626.1	origin recognition complex subunit 2	120816192
Naïve: 0 v 10 µg/L	topbp1	196.054	0.753581	6.17512e-06	0.000560592	XP_040023518.1	XM_040167584.1	DNA topoisomerase 2-binding protein 1	120811874
Naïve: 0 v 10 µg/L	thumpd1	119.071	0.75327	0.00120483	0.0229462	XP_040043445.1	XM_040187511.1	THUMP domain-containing protein 1	120825720
Naïve: 0 v 10 µg/L	dact2	484.147	0.749863	0.000189501	0.00663789	XP_040035301.1	XM_040179367.1	dapper homolog 2	120821025
Naïve: 0 v 10 µg/L	LOC120808013	162.356	0.749406	1.15319e-06	0.000159961	XP_040016501.1	XM_040160567.1	12-(S)-hydroxy-5,8,10,14-eicosatetraenoic acid receptor-like	120808013
Naïve: 0 v 10 µg/L	fcer1gl	91.3993	0.747573	0.00435914	0.0488263	XP_040027842.1	XM_040171908.1	Fc receptor, IgE, high affinity I, gamma polypeptide like	120816361
Naïve: 0 v 10 µg/L	psmd13	975.066	0.74688	2.6351e-05	0.00170485	XP_040026017.1	XM_040170083.1	26S proteasome non-ATPase regulatory subunit 13	120814994
Naïve: 0 v 10 µg/L	nagk	320.572	0.744855	5.7061e-05	0.00303491	XP_040037603.1	XM_040181669.1	N-acetyl-D-glucosamine kinase isoform X3	120822205
Naïve: 0 v 10 µg/L	tbc1d31	93.4268	0.740067	1.78214e-05	0.00127688	XP_040021371.1	XM_040165437.1	TBC1 domain family member 31	120810674
Naïve: 0 v 10 µg/L	ten1	38.226	0.739092	0.00387748	0.0456427	XP_040041911.1	XM_040185977.1	CST complex subunit TEN1	120824867
Naïve: 0 v 10 µg/L	snd1	1146.42	0.738206	0.000456911	0.0118499	XP_040028809.1	XM_040172875.1	staphylococcal nuclease domain-containing protein 1	120817081
Naïve: 0 v 10 µg/L	LOC120824452	1169	0.73668	0.00192546	0.0306289	XP_040041270.1	XM_040185336.1	elongation of very long chain fatty acids protein 4-like	120824452
Naïve: 0 v 10 µg/L	actl6a	503.135	0.735604	5.37044e-05	0.00289187	XP_040040400.1	XM_040184466.1	actin-like protein 6A	120823960
Naïve: 0 v 10 µg/L	LOC120818215	111.516	0.735176	0.00011	0.00473271	XP_040031043.1	XM_040175109.1	caltractin-like	120818215
Naïve: 0 v 10 µg/L	snrpf	726.123	0.735066	0.00199125	0.0311609	XP_040031374.1	XM_040175440.1	small nuclear ribonucleoprotein F	120818400
Naïve: 0 v 10 µg/L	tubgcp2	248.009	0.730511	2.03347e-06	0.000246562	XP_040033068.1	XM_040177134.1	gamma-tubulin complex component 2	120819590
Naïve: 0 v 10 µg/L	LOC120829019	173.816	0.730364	0.000495356	0.0124478	XP_040048690.1	XM_040192756.1	LOW QUALITY PROTEIN: mitochondrial intermediate peptidase-like	120829019
Naïve: 0 v 10 µg/L	psma2a	2565.9	0.729509	6.49466e-05	0.00333168	XP_040020601.1	XM_040164667.1	proteasome subunit alpha type-2	120810263
Naïve: 0 v 10 µg/L	orc5	79.9331	0.729329	0.000226416	0.00744939	XP_040031222.1	XM_040175288.1	LOW QUALITY PROTEIN: origin recognition complex subunit 5	120818314
Naïve: 0 v 10 µg/L	LOC120809331	1040.19	0.726672	0.00439881	0.0490804	XP_040018984.1	XM_040163050.1	mixed lineage kinase domain-like protein	120809331
Naïve: 0 v 10 µg/L	rad50	356.408	0.726116	0.000499233	0.012509	XP_040038273.1	XM_040182339.1	DNA repair protein RAD50	120822564
Naïve: 0 v 10 µg/L	si:ch73-281n10.2	3370.63	0.723713	0.000888672	0.0185647	XP_040030376.1	XM_040174442.1	non-histone chromosomal protein HMG-14 isoform X1	120817834
Naïve: 0 v 10 µg/L	lbr	581.707	0.722744	8.07683e-05	0.0039	XP_040016152.1	XM_040160218.1	delta(14)-sterol reductase LBR isoform X1	120807821
Naïve: 0 v 10 µg/L	LOC120830702	6233.13	0.720556	0.000551392	0.0133672	XP_040051465.1	XM_040195531.1	tubulin beta-1 chain	120830702
Naïve: 0 v 10 µg/L	LOC120825929	114.515	0.717548	0.000613256	0.014467	XP_040043712.1	XM_040187778.1	transcription and mRNA export factor ENY2-2	120825929
Naïve: 0 v 10 µg/L	s100a10b	3134.9	0.71693	5.27066e-05	0.00285588	XP_040021056.1	XM_040165122.1	protein S100-A10b	120810523
Naïve: 0 v 10 µg/L	xrcc1	192.24	0.715377	3.72576e-06	0.000392225	XP_040021868.1	XM_040165934.1	DNA repair protein XRCC1	120810922
Naïve: 0 v 10 µg/L	nup210	451.082	0.714156	0.00310884	0.040018	XP_040049622.1	XM_040193688.1	nuclear pore membrane glycoprotein 210	120829522
Naïve: 0 v 10 µg/L	rab38b	107.933	0.708431	0.000433274	0.0113654	XP_040037468.1	XM_040181534.1	ras-related protein Rab-38	120822132
Naïve: 0 v 10 µg/L	srd5a3	31.3856	0.708323	0.00316564	0.0404191	XP_040040723.1	XM_040184789.1	polyprenol reductase	120824159
Naïve: 0 v 10 µg/L	nap1l1	1651.63	0.707364	0.00139188	0.0251875	XP_040029314.1	XM_040173380.1	nucleosome assembly protein 1-like 1 isoform X3	120817309
Naïve: 0 v 10 µg/L	xrcc6	321.4	0.705811	1.26406e-05	0.000961294	XP_040032600.1	XM_040176666.1	X-ray repair cross-complementing protein 6	120819350
Naïve: 0 v 10 µg/L	LOC120827963	4602.65	0.705024	0.00133587	0.024639	XP_040047142.1	XM_040191208.1	galectin-3-binding protein A-like	120827963
Naïve: 0 v 10 µg/L	LOC120829224	131.45	0.701062	0.000359377	0.0101321	XP_040049121.1	XM_040193187.1	histone-lysine N-methyltransferase SUV39H1-like	120829224
Naïve: 0 v 10 µg/L	LOC120816452	555.156	0.699587	0.00157973	0.0271735	XP_040027994.1	XM_040172060.1	acyl-coenzyme A thioesterase 11-like	120816452
Naïve: 0 v 10 µg/L	psmb4	2067.75	0.699141	6.2966e-05	0.00325901	XP_040044684.1	XM_040188750.1	proteasome subunit beta type-4	120826453
Naïve: 0 v 10 µg/L	psma8	2056.99	0.697809	5.8866e-05	0.00309296	XP_040027007.1	XM_040171073.1	proteasome subunit alpha-type 8	120815950
Naïve: 0 v 10 µg/L	psmg3	204.825	0.697808	0.000110659	0.00473343	XP_040046713.1	XM_040190779.1	proteasome assembly chaperone 3	120827696
Naïve: 0 v 10 µg/L	pgm3	490.127	0.693288	0.00138572	0.0251322	XP_040016142.1	XM_040160208.1	phosphoacetylglucosamine mutase	120807816
Naïve: 0 v 10 µg/L	hat1	500.475	0.692344	1.95127e-06	0.000238261	XP_040057903.1	XM_040201969.1	histone acetyltransferase type B catalytic subunit	120834144
Naïve: 0 v 10 µg/L	LOC120813869	80.0525	0.689873	0.00205817	0.0317177	XP_040025426.1	XM_040169492.1	protein HIRA-like	120813869
Naïve: 0 v 10 µg/L	LOC120831779	220.641	0.689801	0.00330861	0.041571	XP_040053471.1	XM_040197537.1	cyclin-dependent kinase 2-associated protein 1 isoform X1	120831779
Naïve: 0 v 10 µg/L	cbx1a	709.978	0.689285	5.78745e-05	0.00305941	XP_040046793.1	XM_040190859.1	chromobox protein homolog 1a	120827750
Naïve: 0 v 10 µg/L	terf1	162.087	0.688522	0.000378589	0.0104043	XP_040023577.1	XM_040167643.1	telomeric repeat-binding factor 1	120811902
Naïve: 0 v 10 µg/L	gmnn	66.6699	0.682557	0.00120501	0.0229462	XP_040045674.1	XM_040189740.1	geminin	120827079
Naïve: 0 v 10 µg/L	rbl1	463.297	0.678388	0.000279128	0.00849088	XP_040059767.1	XM_040203833.1	retinoblastoma-like protein 1	120835179
Naïve: 0 v 10 µg/L	cbx5	99.7557	0.677727	0.00192483	0.0306289	XP_040048619.1	XM_040192685.1	chromobox protein homolog 5	120828978
Naïve: 0 v 10 µg/L	sri	591.07	0.677495	0.000487151	0.012331	XP_040020610.1	XM_040164676.1	sorcin	120810271
Naïve: 0 v 10 µg/L	LOC120809540	940.304	0.676632	3.91754e-05	0.0023183	XP_040019337.1	XM_040163403.1	proteasome subunit alpha type-1	120809540
Naïve: 0 v 10 µg/L	hmgb2a	2968.18	0.676452	0.000709091	0.0158849	XP_040043090.1	XM_040187156.1	high mobility group protein B2a	120825521
Naïve: 0 v 10 µg/L	LOC120811509	304.247	0.675438	5.30821e-05	0.00286726	na	XR_005710369.1	histone-lysine N-methyltransferase EZH2, transcript variant X2	120811509
Naïve: 0 v 10 µg/L	psmd2	1363.1	0.675113	0.00127699	0.0238853	XP_040028534.1	XM_040172600.1	26S proteasome non-ATPase regulatory subunit 2	120816914
Naïve: 0 v 10 µg/L	fabp3	2044.07	0.674936	0.000657223	0.0150408	XP_040045442.1	XM_040189508.1	fatty acid-binding protein, heart	120826917
Naïve: 0 v 10 µg/L	parp1	443.365	0.673796	0.00112533	0.0219979	XP_040016790.1	XM_040160856.1	poly [ADP-ribose] polymerase 1	120808182
Naïve: 0 v 10 µg/L	usp14	752.125	0.670061	0.000964271	0.0197164	XP_040027317.1	XM_040171383.1	ubiquitin carboxyl-terminal hydrolase 14	120816072
Naïve: 0 v 10 µg/L	tsr2	76.922	0.669189	0.00441778	0.0490854	XP_040025125.1	XM_040169191.1	pre-rRNA-processing protein TSR2 homolog	120813075
Naïve: 0 v 10 µg/L	LOC120828856	3536.61	0.668432	0.00253456	0.0354124	XP_040048445.1	XM_040192511.1	cadherin-like protein 26	120828856
Naïve: 0 v 10 µg/L	smox	87.1088	0.666443	0.00281892	0.0375974	XP_040042259.1	XM_040186325.1	spermine oxidase	120825036
Naïve: 0 v 10 µg/L	psmd5	217.892	0.666109	0.000228538	0.00747664	XP_040043522.1	XM_040187588.1	26S proteasome non-ATPase regulatory subunit 5	120825770
Naïve: 0 v 10 µg/L	ppid	756.339	0.665969	0.000730612	0.0162829	XP_040029468.1	XM_040173534.1	peptidyl-prolyl cis-trans isomerase D	120817372
Naïve: 0 v 10 µg/L	LOC120809063	173.313	0.664121	0.000445691	0.0116034	XP_040018556.1	XM_040162622.1	nuclear pore complex protein Nup93 isoform X2	120809063
Naïve: 0 v 10 µg/L	psmc3	1246.87	0.662741	0.000217875	0.00726801	XP_040023325.1	XM_040167391.1	26S proteasome regulatory subunit 6A	120811778
Naïve: 0 v 10 µg/L	LOC120811842	3202.57	0.661433	0.000153751	0.00583344	XP_040023442.1	XM_040167508.1	cystatin-B-like	120811842
Naïve: 0 v 10 µg/L	mthfd1b	252.075	0.660859	0.00177833	0.029227	XP_040054806.1	XM_040198872.1	C-1-tetrahydrofolate synthase, cytoplasmic isoform X2	120832525
Naïve: 0 v 10 µg/L	snrpc	421.297	0.657866	0.00150979	0.026523	XP_040060818.1	XM_040204884.1	U1 small nuclear ribonucleoprotein C	120835712
Naïve: 0 v 10 µg/L	top3a	137.386	0.656619	5.2261e-05	0.00285162	XP_040046207.1	XM_040190273.1	LOW QUALITY PROTEIN: DNA topoisomerase 3-alpha	120827414
Naïve: 0 v 10 µg/L	snrpa	414.212	0.656404	5.59973e-05	0.00299672	XP_040044377.1	XM_040188443.1	U1 small nuclear ribonucleoprotein A	120826282
Naïve: 0 v 10 µg/L	acss1	255.693	0.656074	7.95802e-05	0.0038651	XP_040017383.1	XM_040161449.1	acetyl-coenzyme A synthetase 2-like, mitochondrial	120808492
Naïve: 0 v 10 µg/L	pold1	331.977	0.65598	0.000411508	0.011011	XP_040045898.1	XM_040189964.1	DNA polymerase delta catalytic subunit	120827235
Naïve: 0 v 10 µg/L	fkbp3	1115.05	0.655727	0.000188104	0.0066285	XP_040016782.1	XM_040160848.1	peptidyl-prolyl cis-trans isomerase FKBP3	120808176
Naïve: 0 v 10 µg/L	psmb5	493.617	0.655695	0.00219073	0.0326689	XP_040027341.1	XM_040171407.1	proteasome subunit beta type-5	120816088
Naïve: 0 v 10 µg/L	pole4	63.5865	0.654706	0.00065393	0.0150408	XP_040040584.1	XM_040184650.1	DNA polymerase epsilon subunit 4	120824071
Naïve: 0 v 10 µg/L	psmd1	1503.56	0.647322	0.000128246	0.0052944	XP_040040232.1	XM_040184298.1	LOW QUALITY PROTEIN: 26S proteasome non-ATPase regulatory subunit 1	120823867
Naïve: 0 v 10 µg/L	LOC120815899	556.066	0.647295	0.00209136	0.0318648	XP_040026912.1	XM_040170978.1	calcyclin-binding protein	120815899
Naïve: 0 v 10 µg/L	LOC120809346	528.725	0.640189	0.000379013	0.0104043	XP_040019008.1	XM_040163074.1	lamina-associated polypeptide 2, isoforms beta/gamma-like isoform X1	120809346
Naïve: 0 v 10 µg/L	LOC120820466	2507	0.639714	0.000183065	0.00651779	XP_040034158.1	XM_040178224.1	glutamate dehydrogenase, mitochondrial-like	120820466
Naïve: 0 v 10 µg/L	LOC120812581	190.46	0.639414	0.000234189	0.00757574	XP_040024634.1	XM_040168700.1	LOW QUALITY PROTEIN: lamina-associated polypeptide 2-like	120812581
Naïve: 0 v 10 µg/L	apoeb	52608.5	0.638771	0.000214766	0.00724193	XP_040020895.1	XM_040164961.1	apolipoprotein Eb	120810444
Naïve: 0 v 10 µg/L	srd5a1	45.5971	0.636931	0.00230029	0.0333763	XP_040044663.1	XM_040188729.1	3-oxo-5-alpha-steroid 4-dehydrogenase 1	120826440
Naïve: 0 v 10 µg/L	xpo1a	349.371	0.635258	0.000491517	0.0123872	XP_040043609.1	XM_040187675.1	exportin-1	120825832
Naïve: 0 v 10 µg/L	mcm8	92.2568	0.634946	0.00153368	0.0266895	XP_040034946.1	XM_040179012.1	LOW QUALITY PROTEIN: DNA helicase MCM8	120820844
Naïve: 0 v 10 µg/L	taf5	179.086	0.634881	1.04743e-05	0.000836933	XP_040042483.1	XM_040186549.1	transcription initiation factor TFIID subunit 5	120825127
Naïve: 0 v 10 µg/L	rcc1	274.484	0.626413	0.00365665	0.0440908	XP_040021977.1	XM_040166043.1	regulator of chromosome condensation	120810981
Naïve: 0 v 10 µg/L	LOC120812723	79.6431	0.625083	0.00415379	0.0475711	XP_040024825.1	XM_040168891.1	NAD-dependent protein deacetylase sirtuin-3-like	120812723
Naïve: 0 v 10 µg/L	mad1l1	263.015	0.624366	0.000285321	0.00858001	XP_040043012.1	XM_040187078.1	mitotic spindle assembly checkpoint protein MAD1	120825464
Naïve: 0 v 10 µg/L	wrap73	118.883	0.624125	0.00172798	0.0287262	XP_040049318.1	XM_040193384.1	WD repeat-containing protein WRAP73	120829355
Naïve: 0 v 10 µg/L	gmds	2423.88	0.623052	0.00154608	0.026776	XP_040040234.1	XM_040184300.1	GDP-mannose 4,6 dehydratase	120823869
Naïve: 0 v 10 µg/L	LOC120812704	1880.64	0.622509	0.000251675	0.00794863	XP_040024811.1	XM_040168877.1	protein disulfide-isomerase A3-like isoform X2	120812704
Naïve: 0 v 10 µg/L	pdia3	1718.13	0.622359	0.00122203	0.0231426	XP_040018281.1	XM_040162347.1	protein disulfide-isomerase A3	120808962
Naïve: 0 v 10 µg/L	uchl5	433.375	0.621066	6.05065e-05	0.00316001	XP_040040818.1	XM_040184884.1	ubiquitin carboxyl-terminal hydrolase isozyme L5 isoform X1	120824219
Naïve: 0 v 10 µg/L	rttn	116.619	0.620201	0.003626	0.0438754	XP_040022475.1	XM_040166541.1	LOW QUALITY PROTEIN: rotatin	120811314
Naïve: 0 v 10 µg/L	LOC120810736	117.036	0.619282	0.00218201	0.0326689	XP_040021499.1	XM_040165565.1	fibrous sheath CABYR-binding protein-like	120810736
Naïve: 0 v 10 µg/L	LOC120807813	81.1919	0.619094	0.00195863	0.0308582	lncRNA	XR_005709879.1	uncharacterized LOC120807813	120807813
Naïve: 0 v 10 µg/L	LOC120810588	2546.05	0.61906	5.30672e-06	0.000497369	XP_040021187.1	XM_040165253.1	double-strand-break repair protein rad21 homolog A-like	120810588
Naïve: 0 v 10 µg/L	psmd14	662.035	0.617134	4.83215e-05	0.00270273	XP_040060900.1	XM_040204966.1	26S proteasome non-ATPase regulatory subunit 14	120835763
Naïve: 0 v 10 µg/L	si:ch211-66e2.5	1007.52	0.616917	0.000734579	0.01632	XP_040046848.1	XM_040190914.1	hemicentin-2	120827805
Naïve: 0 v 10 µg/L	LOC120835389	141.973	0.615666	0.00077561	0.0168314	XP_040060214.1	XM_040204280.1	telomeric repeat-binding factor 2-interacting protein 1 isoform X1	120835389
Naïve: 0 v 10 µg/L	uts2r2	220.44	0.614154	0.00190954	0.0304839	XP_040032243.1	XM_040176309.1	urotensin-2 receptor 2	120819161
Naïve: 0 v 10 µg/L	LOC120826569	323.21	0.612096	1.85318e-05	0.00131398	XP_040044909.1	XM_040188975.1	hepatoma-derived growth factor-like	120826569
Naïve: 0 v 10 µg/L	LOC120833160	152.122	0.610593	2.06427e-05	0.00142599	XP_040055976.1	XM_040200042.1	platelet-activating factor receptor-like	120833160
Naïve: 0 v 10 µg/L	psmb1	2502.08	0.60895	0.000200234	0.00688859	XP_040023338.1	XM_040167404.1	proteasome subunit beta type-1	120811783
Naïve: 0 v 10 µg/L	ruvbl2	515.881	0.608423	0.000200171	0.00688859	XP_040038483.1	XM_040182549.1	ruvB-like 2	120822703
Naïve: 0 v 10 µg/L	LOC120809301	1568.08	0.608023	0.000276639	0.00845968	XP_040018944.1	XM_040163010.1	proteasome subunit alpha type-4	120809301
Naïve: 0 v 10 µg/L	dclre1a	84.6682	0.606365	0.00104611	0.0208011	XP_040032478.1	XM_040176544.1	DNA cross-link repair 1A protein isoform X2	120819283
Naïve: 0 v 10 µg/L	slf1	205.763	0.605501	0.00393193	0.046127	XP_040052495.1	XM_040196561.1	SMC5-SMC6 complex localization factor protein 1	120831246
Naïve: 0 v 10 µg/L	mus81	101.567	0.605495	0.000229855	0.00749145	XP_040035625.1	XM_040179691.1	crossover junction endonuclease MUS81	120821302
Naïve: 0 v 10 µg/L	prpf19	957.64	0.604332	0.00174492	0.0288466	XP_040031170.1	XM_040175236.1	pre-mRNA-processing factor 19	120818286
Naïve: 0 v 10 µg/L	anapc4	156.652	0.603718	0.00225157	0.0329756	XP_040040299.1	XM_040184365.1	anaphase-promoting complex subunit 4	120823900
Naïve: 0 v 10 µg/L	eftud2	910.106	0.601174	0.00377368	0.0447726	XP_040047251.1	XM_040191317.1	116 kDa U5 small nuclear ribonucleoprotein component	120828031
Naïve: 0 v 10 µg/L	mfng	140.702	0.598369	0.00200799	0.0313662	XP_040026056.1	XM_040170122.1	beta-1,3-N-acetylglucosaminyltransferase manic fringe	120815096
Naïve: 0 v 10 µg/L	LOC120823064	342.772	0.597419	2.04988e-05	0.00142599	XP_040039065.1	XM_040183131.1	RNA-binding protein 4.1-like	120823064
Naïve: 0 v 10 µg/L	sf3b4	351.482	0.597027	0.00195892	0.0308582	XP_040045161.1	XM_040189227.1	splicing factor 3B subunit 4	120826721
Naïve: 0 v 10 µg/L	taf6l	158.423	0.596663	0.00042313	0.0112038	XP_040037349.1	XM_040181415.1	TAF6-like RNA polymerase II p300/CBP-associated factor-associated factor 65 kDa subunit 6L	120822065
Naïve: 0 v 10 µg/L	tubgcp6	173.716	0.596065	2.23533e-07	4.50679e-05	XP_040018260.1	XM_040162326.1	gamma-tubulin complex component 6 isoform X1	120808950
Naïve: 0 v 10 µg/L	acaa2	607.657	0.594033	0.00016215	0.00598197	XP_040052154.1	XM_040196220.1	3-ketoacyl-CoA thiolase, mitochondrial	120831083
Naïve: 0 v 10 µg/L	LOC120811691	1391.17	0.593105	0.000201417	0.00691101	XP_040023228.1	XM_040167294.1	proteasome maturation protein isoform X2	120811691
Naïve: 0 v 10 µg/L	gpsm2	295.796	0.590477	0.000175352	0.00629489	XP_040028214.1	XM_040172280.1	G-protein-signaling modulator 2 isoform X2	120816570
Naïve: 0 v 10 µg/L	card11	1298.54	0.586919	0.00328301	0.0413993	XP_040047541.1	XM_040191607.1	caspase recruitment domain-containing protein 11	120828194
Naïve: 0 v 10 µg/L	snrpd1	841.682	0.585741	0.00416351	0.0476194	XP_040044077.1	XM_040188143.1	small nuclear ribonucleoprotein Sm D1	120826139
Naïve: 0 v 10 µg/L	manba	171.359	0.585146	0.000380648	0.0104102	XP_040055858.1	XM_040199924.1	beta-mannosidase isoform X1	120833088
Naïve: 0 v 10 µg/L	ctnnbip1	122.169	0.584648	0.00023934	0.00768504	XP_040050194.1	XM_040194260.1	beta-catenin-interacting protein 1	120829804
Naïve: 0 v 10 µg/L	LOC120808910	371.961	0.584447	1.07687e-07	2.55778e-05	XP_040018170.1	XM_040162236.1	LOW QUALITY PROTEIN: nuclear pore complex protein Nup205-like	120808910
Naïve: 0 v 10 µg/L	psma5	1924.84	0.583875	0.00139817	0.0252267	XP_040059883.1	XM_040203949.1	proteasome subunit alpha type-5	120835218
Naïve: 0 v 10 µg/L	ttf2	144.053	0.583013	0.00149216	0.0263737	XP_040057960.1	XM_040202026.1	transcription termination factor 2	120834178
Naïve: 0 v 10 µg/L	rfc1	251.813	0.582935	6.81751e-05	0.0034564	XP_040043215.1	XM_040187281.1	replication factor C subunit 1 isoform X1	120825595
Naïve: 0 v 10 µg/L	ran	3589.72	0.582373	0.00362553	0.0438754	XP_040029640.1	XM_040173706.1	GTP-binding nuclear protein Ran	120817455
Naïve: 0 v 10 µg/L	pin1	232.085	0.579226	8.11547e-05	0.0039	XP_040041660.1	XM_040185726.1	peptidyl-prolyl cis-trans isomerase NIMA-interacting 1	120824731
Naïve: 0 v 10 µg/L	LOC120813158	337.162	0.577319	0.00262498	0.036094	XP_040025212.1	XM_040169278.1	mitochondrial uncoupling protein 2-like	120813158
Naïve: 0 v 10 µg/L	ssna1	68.7024	0.57613	0.00102302	0.0206018	XP_040052963.1	XM_040197029.1	Sjoegren syndrome nuclear autoantigen 1	120831531
Naïve: 0 v 10 µg/L	fbxw12	112.409	0.574853	0.00341204	0.0422582	XP_040050255.1	XM_040194321.1	F-box/WD repeat-containing protein 12 isoform X3	120829825
Naïve: 0 v 10 µg/L	LOC120814624	1093.63	0.573365	0.000161954	0.00598197	XP_040025722.1	XM_040169788.1	AP-2 complex subunit mu-A isoform X1	120814624
Naïve: 0 v 10 µg/L	tprkb	102.642	0.573073	0.000581817	0.0138573	XP_040030385.1	XM_040174451.1	EKC/KEOPS complex subunit TPRKB isoform X3	120817841
Naïve: 0 v 10 µg/L	s100v2	6720.87	0.569374	0.00379837	0.0449556	XP_040044772.1	XM_040188838.1	S100 calcium binding protein V2 isoform X1	120826489
Naïve: 0 v 10 µg/L	pecr	170.809	0.567306	0.00206854	0.0317177	XP_040027695.1	XM_040171761.1	peroxisomal trans-2-enoyl-CoA reductase isoform X2	120816256
Naïve: 0 v 10 µg/L	cetn2	146.887	0.566955	0.00205507	0.0317177	XP_040031027.1	XM_040175093.1	caltractin	120818204
Naïve: 0 v 10 µg/L	LOC120835139	221.022	0.564869	0.000358814	0.0101321	XP_040059689.1	XM_040203755.1	E3 ubiquitin-protein ligase TRAIP	120835139
Naïve: 0 v 10 µg/L	tdp1	121.255	0.560405	0.00327903	0.0413993	XP_040022525.1	XM_040166591.1	tyrosyl-DNA phosphodiesterase 1 isoform X2	120811330
Naïve: 0 v 10 µg/L	psmg1	242.818	0.559804	0.00138467	0.0251322	XP_040039193.1	XM_040183259.1	proteasome assembly chaperone 1	120823157
Naïve: 0 v 10 µg/L	cmtm6	749.976	0.558842	5.87141e-05	0.00309296	XP_040021075.1	XM_040165141.1	CKLF-like MARVEL transmembrane domain-containing protein 6 isoform X2	120810536
Naïve: 0 v 10 µg/L	itgb6	797.308	0.555758	0.00369158	0.0442349	XP_040060867.1	XM_040204933.1	integrin beta-6	120835745
Naïve: 0 v 10 µg/L	nup107	402.828	0.554899	0.00206041	0.0317177	XP_040028482.1	XM_040172548.1	nuclear pore complex protein Nup107	120816875
Naïve: 0 v 10 µg/L	lmnb1	568.166	0.554539	0.000791545	0.017113	XP_040052766.1	XM_040196832.1	lamin-B1	120831431
Naïve: 0 v 10 µg/L	tmsb4x	12895.9	0.55436	0.000457377	0.0118499	XP_040057269.1	XM_040201335.1	thymosin beta-4	120833814
Naïve: 0 v 10 µg/L	LOC120827801	2456.94	0.553262	0.000438734	0.0114788	XP_040046844.1	XM_040190910.1	ATP-dependent RNA helicase DDX39A	120827801
Naïve: 0 v 10 µg/L	cops5	491.634	0.552375	6.45972e-05	0.00332359	XP_040023506.1	XM_040167572.1	COP9 signalosome complex subunit 5	120811865
Naïve: 0 v 10 µg/L	LOC120826840	662.909	0.550399	4.58583e-05	0.00259002	lncRNA	XR_005713296.1	uncharacterized LOC120826840	120826840
Naïve: 0 v 10 µg/L	psmb2	810.308	0.55009	0.000474391	0.0121973	XP_040044769.1	XM_040188835.1	LOW QUALITY PROTEIN: proteasome subunit beta type-2	120826485
Naïve: 0 v 10 µg/L	snrpd2	1027.05	0.549823	0.00283245	0.0376914	XP_040044209.1	XM_040188275.1	small nuclear ribonucleoprotein Sm D2	120826192
Naïve: 0 v 10 µg/L	mrpl37	308.937	0.548652	0.000267747	0.00828707	XP_040027902.1	XM_040171968.1	39S ribosomal protein L37, mitochondrial isoform X1	120816398
Naïve: 0 v 10 µg/L	parp9	1459.08	0.548208	0.000685786	0.0154829	XP_040056593.1	XM_040200659.1	protein mono-ADP-ribosyltransferase PARP9 isoform X4	120833521
Naïve: 0 v 10 µg/L	ppa1b	813.111	0.547617	0.00134035	0.0246452	XP_040035469.1	XM_040179535.1	inorganic pyrophosphatase	120821116
Naïve: 0 v 10 µg/L	fkbp2	823.474	0.547179	0.00146537	0.0260595	XP_040041006.1	XM_040185072.1	peptidyl-prolyl cis-trans isomerase FKBP2	120824326
Naïve: 0 v 10 µg/L	polr1h	135.79	0.547081	0.00218572	0.0326689	XP_040044819.1	XM_040188885.1	DNA-directed RNA polymerase I subunit RPA12	120826517
Naïve: 0 v 10 µg/L	gla	377.222	0.546488	0.00037566	0.0103885	XP_040031036.1	XM_040175102.1	alpha-galactosidase A	120818209
Naïve: 0 v 10 µg/L	ttc5	170.584	0.546369	4.23218e-05	0.00244606	XP_040037410.1	XM_040181476.1	tetratricopeptide repeat protein 5	120822105
Naïve: 0 v 10 µg/L	apex1	777.707	0.545272	0.000214674	0.00724193	XP_040029327.1	XM_040173393.1	DNA-(apurinic or apyrimidinic site) endonuclease	120817316
Naïve: 0 v 10 µg/L	tmem209	243.589	0.543861	0.0013481	0.0247026	XP_040028993.1	XM_040173059.1	transmembrane protein 209 isoform X2	120817171
Naïve: 0 v 10 µg/L	acat2	262.478	0.543499	0.00101823	0.0205291	XP_040017343.1	XM_040161409.1	acetyl-CoA acetyltransferase, cytosolic	120808462
Naïve: 0 v 10 µg/L	psmg2	364.042	0.543185	0.00055713	0.0134541	XP_040043985.1	XM_040188051.1	proteasome assembly chaperone 2	120826093
Naïve: 0 v 10 µg/L	ppib	1132.98	0.541416	0.000358131	0.0101321	XP_040018990.1	XM_040163056.1	peptidyl-prolyl cis-trans isomerase B	120809337
Naïve: 0 v 10 µg/L	phf5a	221.166	0.540966	0.00338222	0.0420663	XP_040033576.1	XM_040177642.1	PHD finger-like domain-containing protein 5A	120819876
Naïve: 0 v 10 µg/L	aars1	599.823	0.540653	0.00385268	0.0454743	XP_040018439.1	XM_040162505.1	alanine--tRNA ligase, cytoplasmic	120809021
Naïve: 0 v 10 µg/L	LOC120810115	2790.1	0.54012	0.000215934	0.00724193	XP_040020327.1	XM_040164393.1	uncharacterized protein LOC120810115	120810115
Naïve: 0 v 10 µg/L	adrm1	817.569	0.539909	0.000655989	0.0150408	XP_040048213.1	XM_040192279.1	proteasomal ubiquitin receptor ADRM1 isoform X1	120828742
Naïve: 0 v 10 µg/L	fahd1	291.492	0.539442	0.00287356	0.0379578	XP_040047244.1	XM_040191310.1	acylpyruvase FAHD1, mitochondrial	120828024
Naïve: 0 v 10 µg/L	LOC120818125	923.5	0.537834	0.000768346	0.0167999	XP_040030851.1	XM_040174917.1	histone RNA hairpin-binding protein isoform X1	120818125
Naïve: 0 v 10 µg/L	LOC120827139	134.842	0.535178	0.000658029	0.0150408	XP_040045732.1	XM_040189798.1	apoptosis regulator BAX-like	120827139
Naïve: 0 v 10 µg/L	atp6v1ab	827.305	0.534825	3.1664e-05	0.00196637	XP_040022811.1	XM_040166877.1	V-type proton ATPase catalytic subunit A	120811495
Naïve: 0 v 10 µg/L	sod1	1475.44	0.534744	0.000372078	0.0103389	XP_040038437.1	XM_040182503.1	superoxide dismutase [Cu-Zn] isoform X2	120822675
Naïve: 0 v 10 µg/L	chd1l	125.169	0.533615	0.00314431	0.040268	XP_040040951.1	XM_040185017.1	chromodomain-helicase-DNA-binding protein 1-like isoform X2	120824296
Naïve: 0 v 10 µg/L	ppig	648.569	0.533479	0.000679483	0.0154209	XP_040057295.1	XM_040201361.1	peptidyl-prolyl cis-trans isomerase G isoform X1	120833830
Naïve: 0 v 10 µg/L	LOC120810134	1565.96	0.533013	3.76577e-05	0.0022438	XP_040020364.1	XM_040164430.1	acidic leucine-rich nuclear phosphoprotein 32 family member E-like	120810134
Naïve: 0 v 10 µg/L	LOC120819422	1254.28	0.532279	0.00185757	0.0300822	XP_040032753.1	XM_040176819.1	catechol O-methyltransferase domain-containing protein 1-like isoform X1	120819422
Naïve: 0 v 10 µg/L	uggt1	1293.73	0.531631	7.41483e-05	0.00366284	XP_040055277.1	XM_040199343.1	UDP-glucose:glycoprotein glucosyltransferase 1 isoform X2	120832771
Naïve: 0 v 10 µg/L	LOC120816407	3901.58	0.531521	0.00146784	0.0260767	XP_040027924.1	XM_040171990.1	peptidyl-prolyl cis-trans isomerase FKBP1A-like	120816407
Naïve: 0 v 10 µg/L	pigm	193.111	0.531171	0.000248627	0.00786667	XP_040023433.1	XM_040167499.1	GPI mannosyltransferase 1	120811836
Naïve: 0 v 10 µg/L	sinhcafl	450.888	0.530532	0.00267724	0.0365249	XP_040060545.1	XM_040204611.1	SIN3-HDAC complex associated factor, like isoform X1	120835566
Naïve: 0 v 10 µg/L	psmb3	1207.32	0.528698	0.00081985	0.0175282	XP_040043423.1	XM_040187489.1	proteasome subunit beta type-3	120825706
Naïve: 0 v 10 µg/L	LOC120821775	177.901	0.528453	9.69829e-05	0.00439056	XP_040036838.1	XM_040180904.1	dipeptidyl peptidase 4-like isoform X2	120821775
Naïve: 0 v 10 µg/L	snrnp40	381.155	0.528437	0.00185986	0.0300822	XP_040045439.1	XM_040189505.1	U5 small nuclear ribonucleoprotein 40 kDa protein	120826914
Naïve: 0 v 10 µg/L	pa2g4b	1837.68	0.526733	0.0026159	0.036024	XP_040048883.1	XM_040192949.1	proliferation-associated protein 2G4b	120829110
Naïve: 0 v 10 µg/L	sipa1l1	241.121	0.526157	0.00145448	0.025919	XP_040016220.1	XM_040160286.1	LOW QUALITY PROTEIN: signal-induced proliferation-associated 1-like protein 1	120807864
Naïve: 0 v 10 µg/L	gatb	108.623	0.524829	0.00163537	0.0278269	XP_040042466.1	XM_040186532.1	LOW QUALITY PROTEIN: glutamyl-tRNA(Gln) amidotransferase subunit B, mitochondrial	120825119
Naïve: 0 v 10 µg/L	si:dkey-222f8.3	971.581	0.52363	0.000682936	0.0154386	XP_040027225.1	XM_040171291.1	poly(U)-specific endoribonuclease-C	120816043
Naïve: 0 v 10 µg/L	LOC120826420	5080.07	0.520548	0.00341139	0.0422582	XP_040044625.1	XM_040188691.1	14-3-3 protein beta/alpha-like	120826420
Naïve: 0 v 10 µg/L	LOC120833890	480.792	0.520181	5.04244e-05	0.0027871	XP_040057432.1	XM_040201498.1	transcription factor Dp-1-like	120833890
Naïve: 0 v 10 µg/L	stt3a	1907.08	0.518819	0.000745228	0.0164815	XP_040038618.1	XM_040182684.1	dolichyl-diphosphooligosaccharide--protein glycosyltransferase subunit STT3A	120822766
Naïve: 0 v 10 µg/L	lsm6	382.739	0.518717	0.000938868	0.0193108	XP_040043439.1	XM_040187505.1	U6 snRNA-associated Sm-like protein LSm6	120825717
Naïve: 0 v 10 µg/L	hp1bp3	419.864	0.5179	0.000314435	0.00917844	XP_040060778.1	XM_040204844.1	heterochromatin protein 1-binding protein 3 isoform X2	120835688
Naïve: 0 v 10 µg/L	timm13	224.407	0.515363	0.0044036	0.0490854	XP_040039698.1	XM_040183764.1	mitochondrial import inner membrane translocase subunit Tim13	120823627
Naïve: 0 v 10 µg/L	LOC120810261	530.498	0.514897	0.00122929	0.0232186	XP_040020597.1	XM_040164663.1	ATPase family AAA domain-containing protein 2-like	120810261
Naïve: 0 v 10 µg/L	npl	177.859	0.514504	0.00237302	0.0339304	XP_040041309.1	XM_040185375.1	N-acetylneuraminate lyase	120824480
Naïve: 0 v 10 µg/L	LOC120825440	1610.12	0.512906	0.000508529	0.0125963	XP_040042987.1	XM_040187053.1	actin-related protein 3	120825440
Naïve: 0 v 10 µg/L	tubg1	407.874	0.51282	0.00182786	0.0297861	XP_040047247.1	XM_040191313.1	tubulin gamma-1 chain	120828028
Naïve: 0 v 10 µg/L	atr	176.766	0.510758	0.000686891	0.0154877	XP_040054722.1	XM_040198788.1	LOW QUALITY PROTEIN: serine/threonine-protein kinase ATR	120832494
Naïve: 0 v 10 µg/L	nup160	572.75	0.510522	0.000215702	0.00724193	XP_040017779.1	XM_040161845.1	LOW QUALITY PROTEIN: nuclear pore complex protein Nup160	120808740
Naïve: 0 v 10 µg/L	hadhb	1403.21	0.508655	0.00173802	0.0287827	XP_040016260.1	XM_040160326.1	trifunctional enzyme subunit beta, mitochondrial	120807880
Naïve: 0 v 10 µg/L	ruvbl1	557.137	0.508407	0.000999888	0.0201828	XP_040058666.1	XM_040202732.1	ruvB-like 1 isoform X2	120834642
Naïve: 0 v 10 µg/L	zgc:165481	121.058	0.50693	0.00293975	0.0386154	XP_040020150.1	XM_040164216.1	E3 ubiquitin-protein ligase RNF182	120810016
Naïve: 0 v 10 µg/L	LOC120834890	419.281	0.505721	0.00429383	0.048369	XP_040059177.1	XM_040203243.1	uncharacterized protein LOC120834890	120834890
Naïve: 0 v 10 µg/L	vps35l	443.39	0.504997	0.000278458	0.00848537	XP_040033297.1	XM_040177363.1	LOW QUALITY PROTEIN: VPS35 endosomal protein-sorting factor-like	120819697
Naïve: 0 v 10 µg/L	psmd12	1195.62	0.504016	0.000477123	0.0121973	XP_040043682.1	XM_040187748.1	26S proteasome non-ATPase regulatory subunit 12	120825891
Naïve: 0 v 10 µg/L	ganabb	1061.74	0.503533	4.70073e-06	0.000460486	XP_040031067.1	XM_040175133.1	neutral alpha-glucosidase AB isoform X2	120818225
Naïve: 0 v 10 µg/L	cbwd	131.859	0.502561	0.00407485	0.0470115	XP_040051791.1	XM_040195857.1	COBW domain containing	120830877
Naïve: 0 v 10 µg/L	rsrc1	122.169	0.500751	0.00372159	0.04438	XP_040030146.1	XM_040174212.1	serine/Arginine-related protein 53	120817725
Naïve: 0 v 10 µg/L	LOC120809967	5505.81	0.500722	0.00441907	0.0490854	lncRNA	XR_005710175.1	uncharacterized LOC120809967	120809967
Naïve: 0 v 10 µg/L	blm	217.472	0.500548	0.000349232	0.00995944	XP_040018010.1	XM_040162076.1	Bloom syndrome protein homolog isoform X1	120808854
Naïve: 0 v 10 µg/L	smpd4	186.129	0.499431	0.00156541	0.0270076	XP_040058647.1	XM_040202713.1	LOW QUALITY PROTEIN: sphingomyelin phosphodiesterase 4	120834631
Naïve: 0 v 10 µg/L	LOC120808141	338.121	0.499415	0.0034961	0.0429008	XP_040016731.1	XM_040160797.1	proteasome subunit alpha type-6 isoform X2	120808141
Naïve: 0 v 10 µg/L	snrpd3l	705.456	0.498652	0.00370323	0.0442524	XP_040053506.1	XM_040197572.1	small nuclear ribonucleoprotein D3 polypeptide, like	120831815
Naïve: 0 v 10 µg/L	LOC120807839	1225.03	0.497159	0.000342195	0.00977482	XP_040016186.1	XM_040160252.1	26S proteasome regulatory subunit 4 isoform X2	120807839
Naïve: 0 v 10 µg/L	retsat.2	1179.57	0.496804	0.000193659	0.00673305	XP_040046066.1	XM_040190132.1	all-trans-retinol 13,14-reductase	120827304
Naïve: 0 v 10 µg/L	erap1b	813.53	0.493683	0.00281404	0.0375907	XP_040050633.1	XM_040194699.1	endoplasmic reticulum aminopeptidase 1b	120830201
Naïve: 0 v 10 µg/L	LOC120830487	7614.36	0.493457	0.00408053	0.0470115	XP_040051096.1	XM_040195162.1	coronin-1C-A isoform X3	120830487
Naïve: 0 v 10 µg/L	si:ch211-222l21.1	2691.51	0.492333	0.000578107	0.013833	XP_040059488.1	XM_040203554.1	uncharacterized protein si:ch211-222l21.1	120835052
Naïve: 0 v 10 µg/L	slx1b	135.633	0.491873	0.00108682	0.0213172	XP_040039046.1	XM_040183112.1	structure-specific endonuclease subunit SLX1	120823048
Naïve: 0 v 10 µg/L	stip1	1248.65	0.491654	0.000864975	0.0182317	XP_040037903.1	XM_040181969.1	stress-induced-phosphoprotein 1	120822362
Naïve: 0 v 10 µg/L	lsm7	591.606	0.490361	0.00271897	0.0366881	XP_040039697.1	XM_040183763.1	U6 snRNA-associated Sm-like protein LSm7	120823626
Naïve: 0 v 10 µg/L	lxn	243.491	0.489806	0.00285166	0.0378889	XP_040044327.1	XM_040188393.1	latexin isoform X3	120826249
Naïve: 0 v 10 µg/L	LOC120832906	4344.43	0.489798	0.00215973	0.0324503	XP_040055526.1	XM_040199592.1	eukaryotic translation initiation factor 5A-1-like	120832906
Naïve: 0 v 10 µg/L	stau2	367.779	0.489596	0.000594958	0.0141122	XP_040023126.1	XM_040167192.1	double-stranded RNA-binding protein Staufen homolog 2	120811640
Naïve: 0 v 10 µg/L	LOC120810075	7978.43	0.489413	0.00205777	0.0317177	XP_040020232.1	XM_040164298.1	14-3-3 protein beta/alpha-B-like	120810075
Naïve: 0 v 10 µg/L	psmd6	1131.97	0.48738	0.00314198	0.040268	XP_040058880.1	XM_040202946.1	26S proteasome non-ATPase regulatory subunit 6	120834725
Naïve: 0 v 10 µg/L	sfr1	180.895	0.486411	0.00321444	0.0409215	XP_040034418.1	XM_040178484.1	swi5-dependent recombination DNA repair protein 1 homolog isoform X1	120820560
Naïve: 0 v 10 µg/L	LOC120812640	286.682	0.485849	0.000762823	0.0167002	XP_040024720.1	XM_040168786.1	wee1-like protein kinase	120812640
Naïve: 0 v 10 µg/L	me2	522.617	0.485317	0.00208082	0.03176	XP_040051014.1	XM_040195080.1	NAD-dependent malic enzyme, mitochondrial	120830438
Naïve: 0 v 10 µg/L	hint1	425.205	0.485182	0.0023554	0.0337802	XP_040034665.1	XM_040178731.1	histidine triad nucleotide-binding protein 1	120820680
Naïve: 0 v 10 µg/L	cryzl1	222.882	0.484812	0.00103498	0.0206601	XP_040035332.1	XM_040179398.1	quinone oxidoreductase-like protein 1 isoform X3	120821040
Naïve: 0 v 10 µg/L	LOC120812361	817.175	0.484712	0.00181318	0.0296592	XP_040024221.1	XM_040168287.1	peptidyl-prolyl cis-trans isomerase FKBP4-like	120812361
Naïve: 0 v 10 µg/L	eif2a	621.338	0.484034	0.000770284	0.0168211	XP_040043881.1	XM_040187947.1	eukaryotic translation initiation factor 2A	120826035
Naïve: 0 v 10 µg/L	sf3b3	1161.29	0.483586	0.002152	0.0323902	XP_040018751.1	XM_040162817.1	splicing factor 3B subunit 3	120809178
Naïve: 0 v 10 µg/L	chid1	152.15	0.479622	0.00429635	0.048369	XP_040017959.1	XM_040162025.1	chitinase domain-containing protein 1	120808822
Naïve: 0 v 10 µg/L	pgls	202.391	0.478917	0.000913598	0.0189258	XP_040045816.1	XM_040189882.1	6-phosphogluconolactonase	120827191
Naïve: 0 v 10 µg/L	psmc2	1240.97	0.478432	0.000259612	0.00809795	XP_040028747.1	XM_040172813.1	26S proteasome regulatory subunit 7	120817049
Naïve: 0 v 10 µg/L	pitrm1	501.171	0.477646	0.000274834	0.00841935	XP_040026260.1	XM_040170326.1	presequence protease, mitochondrial	120815559
Naïve: 0 v 10 µg/L	LOC120825055	11874.5	0.477536	0.000579201	0.013833	XP_040042333.1	XM_040186399.1	myosin-9-like isoform X2	120825055
Naïve: 0 v 10 µg/L	LOC120830124	5151.31	0.477454	0.000419316	0.0111913	XP_040050542.1	XM_040194608.1	transitional endoplasmic reticulum ATPase	120830124
Naïve: 0 v 10 µg/L	banf1	832.586	0.477408	0.000751149	0.0165304	XP_040035822.1	XM_040179888.1	barrier-to-autointegration factor	120821403
Naïve: 0 v 10 µg/L	LOC120812524	888.253	0.476548	9.39077e-05	0.00431901	XP_040024560.1	XM_040168626.1	proteasome subunit alpha type-1-like	120812524
Naïve: 0 v 10 µg/L	blmh	815.985	0.475079	0.00240543	0.0342253	XP_040039008.1	XM_040183074.1	bleomycin hydrolase	120823017
Naïve: 0 v 10 µg/L	ciao2a	142.533	0.474313	0.000653944	0.0150408	XP_040018784.1	XM_040162850.1	LOW QUALITY PROTEIN: cytosolic iron-sulfur assembly component 2A	120809201
Naïve: 0 v 10 µg/L	LOC120833983	2376.18	0.474055	1.52915e-06	0.000197865	XP_040057614.1	XM_040201680.1	LOW QUALITY PROTEIN: bifunctional glutamate/proline--tRNA ligase-like	120833983
Naïve: 0 v 10 µg/L	tlcd1	934.123	0.473771	0.000585861	0.0139345	XP_040044746.1	XM_040188812.1	TLC domain-containing protein 1	120826471
Naïve: 0 v 10 µg/L	LOC120809767	527.547	0.473603	0.000614261	0.0144698	XP_040019737.1	XM_040163803.1	uncharacterized protein LOC120809767	120809767
Naïve: 0 v 10 µg/L	hmgb1b	2918.87	0.472661	0.00277747	0.0373322	XP_040037997.1	XM_040182063.1	high mobility group protein B1b	120822396
Naïve: 0 v 10 µg/L	gab2	390.636	0.470458	5.22992e-05	0.00285162	XP_040024644.1	XM_040168710.1	GRB2-associated-binding protein 2 isoform X3	120812485
Naïve: 0 v 10 µg/L	timm9	348.362	0.468185	0.00302634	0.0393356	XP_040054590.1	XM_040198656.1	mitochondrial import inner membrane translocase subunit Tim9	120832415
Naïve: 0 v 10 µg/L	ndc1	345.943	0.468117	0.00213506	0.0321912	XP_040028001.1	XM_040172067.1	nucleoporin NDC1	120816458
Naïve: 0 v 10 µg/L	eml3	997.672	0.464179	0.000475324	0.0121973	XP_040037343.1	XM_040181409.1	echinoderm microtubule-associated protein-like 3 isoform X2	120822060
Naïve: 0 v 10 µg/L	urod	583.091	0.463498	0.00371512	0.0443334	XP_040027697.1	XM_040171763.1	uroporphyrinogen decarboxylase isoform X1	120816258
Naïve: 0 v 10 µg/L	wdr1	5021.2	0.462991	0.00326129	0.0413456	XP_040058866.1	XM_040202932.1	WD repeat-containing protein 1	120834719
Naïve: 0 v 10 µg/L	exosc3	307.351	0.462865	0.00378847	0.044869	XP_040029307.1	XM_040173373.1	exosome complex component RRP40	120817305
Naïve: 0 v 10 µg/L	nmt1a	957.634	0.461463	1.46939e-05	0.00108416	XP_040046067.1	XM_040190133.1	glycylpeptide N-tetradecanoyltransferase 1	120827305
Naïve: 0 v 10 µg/L	u2af1	458.27	0.460805	0.00347125	0.042808	XP_040058265.1	XM_040202331.1	splicing factor U2AF 35 kDa subunit	120834373
Naïve: 0 v 10 µg/L	seh1l	260.091	0.460566	0.000125241	0.00520757	XP_040020189.1	XM_040164255.1	nucleoporin SEH1 isoform X2	120810042
Naïve: 0 v 10 µg/L	chmp6b	830.393	0.460462	0.00015855	0.00592477	XP_040033239.1	XM_040177305.1	charged multivesicular body protein 6	120819663
Naïve: 0 v 10 µg/L	mettl26	140.644	0.459871	0.00297257	0.0388359	XP_040042408.1	XM_040186474.1	methyltransferase-like 26	120825089
Naïve: 0 v 10 µg/L	srsf3b	699.299	0.459643	0.00450245	0.0497565	XP_040059277.1	XM_040203343.1	serine/arginine-rich splicing factor 3b	120834940
Naïve: 0 v 10 µg/L	kiaa1143	375.172	0.458977	4.95869e-05	0.00276459	XP_040021883.1	XM_040165949.1	uncharacterized protein KIAA1143 homolog	120810933
Naïve: 0 v 10 µg/L	aaas	314.284	0.45728	0.000180123	0.0064528	XP_040048541.1	XM_040192607.1	aladin	120828916
Naïve: 0 v 10 µg/L	aimp1a	606.22	0.457131	0.00313271	0.0402355	XP_040042474.1	XM_040186540.1	aminoacyl tRNA synthase complex-interacting multifunctional protein 1a isoform X2	120825122
Naïve: 0 v 10 µg/L	med20	74.0332	0.456665	0.00196404	0.030888	XP_040059461.1	XM_040203527.1	mediator of RNA polymerase II transcription subunit 20	120835042
Naïve: 0 v 10 µg/L	ube2ib	580.536	0.456187	0.00367022	0.0441816	XP_040031999.1	XM_040176065.1	SUMO-conjugating enzyme UBC9-A	120819048
Naïve: 0 v 10 µg/L	hykk.2	135.613	0.454933	0.00441436	0.0490854	XP_040040913.1	XM_040184979.1	hydroxylysine kinase	120824274
Naïve: 0 v 10 µg/L	LOC120808979	206.594	0.454563	0.00130849	0.0242652	XP_040018338.1	XM_040162404.1	LOW QUALITY PROTEIN: nuclear transport factor 2-like	120808979
Naïve: 0 v 10 µg/L	psmd8	1322.72	0.453907	0.00395235	0.0461791	XP_040035810.1	XM_040179876.1	26S proteasome non-ATPase regulatory subunit 8 isoform X2	120821393
Naïve: 0 v 10 µg/L	pcnt	955.8	0.452946	0.00187774	0.0302443	XP_040055274.1	XM_040199340.1	pericentrin isoform X6	120832769
Naïve: 0 v 10 µg/L	pycr1a	732.65	0.452945	0.00197469	0.0310138	XP_040046584.1	XM_040190650.1	pyrroline-5-carboxylate reductase 1a isoform X1	120827611
Naïve: 0 v 10 µg/L	LOC120834797	3287.02	0.451082	0.00191106	0.0304839	XP_040059012.1	XM_040203078.1	actin-related protein 2/3 complex subunit 4-like	120834797
Naïve: 0 v 10 µg/L	atp6v1e1b	847.332	0.449682	0.000244096	0.00778011	XP_040030114.1	XM_040174180.1	V-type proton ATPase subunit E 1	120817712
Naïve: 0 v 10 µg/L	psmc6	1661.58	0.449495	0.00104443	0.0207914	XP_040016133.1	XM_040160199.1	26S proteasome regulatory subunit 10B	120807814
Naïve: 0 v 10 µg/L	zc3hc1	301.653	0.449432	0.00027183	0.00837168	XP_040031299.1	XM_040175365.1	nuclear-interacting partner of ALK	120818350
Naïve: 0 v 10 µg/L	polr2j	234.87	0.449216	0.00207439	0.0317177	XP_040060179.1	XM_040204245.1	DNA-directed RNA polymerase II subunit RPB11-a	120835365
Naïve: 0 v 10 µg/L	smc3	1096.26	0.448683	5.25527e-05	0.00285588	XP_040043333.1	XM_040187399.1	structural maintenance of chromosomes protein 3	120825662
Naïve: 0 v 10 µg/L	hspa14	510.837	0.448296	0.00321776	0.0409338	XP_040029857.1	XM_040173923.1	heat shock 70 kDa protein 14 isoform X1	120817570
Naïve: 0 v 10 µg/L	pafah1b3	1035.52	0.444435	0.00452457	0.0498739	XP_040020525.1	XM_040164591.1	platelet-activating factor acetylhydrolase IB subunit gamma	120810227
Naïve: 0 v 10 µg/L	pmm2	769.833	0.443982	0.00186569	0.0301484	XP_040042050.1	XM_040186116.1	phosphomannomutase 2	120824937
Naïve: 0 v 10 µg/L	ints5	113.585	0.442337	0.00428057	0.0483369	XP_040031065.1	XM_040175131.1	integrator complex subunit 5	120818224
Naïve: 0 v 10 µg/L	ddost	2517.84	0.44181	0.00351425	0.043006	XP_040049283.1	XM_040193349.1	dolichyl-diphosphooligosaccharide--protein glycosyltransferase 48 kDa subunit	120829325
Naïve: 0 v 10 µg/L	atp5mf	1717.74	0.440617	0.0042288	0.0480288	XP_040047492.1	XM_040191558.1	ATP synthase subunit f, mitochondrial	120828156
Naïve: 0 v 10 µg/L	rbmx2	170.705	0.43803	0.00305213	0.0396115	XP_040039090.1	XM_040183156.1	LOW QUALITY PROTEIN: RNA-binding motif protein, X-linked 2	120823080
Naïve: 0 v 10 µg/L	mrpl13	121.902	0.436988	0.00170343	0.028482	XP_040020313.1	XM_040164379.1	39S ribosomal protein L13, mitochondrial	120810105
Naïve: 0 v 10 µg/L	LOC120827576	675.907	0.435792	4.21062e-05	0.00244174	XP_040046512.1	XM_040190578.1	mitochondrial import inner membrane translocase subunit tim16-like isoform X2	120827576
Naïve: 0 v 10 µg/L	parp2	192.446	0.435391	0.000148283	0.0057443	XP_040028063.1	XM_040172129.1	poly [ADP-ribose] polymerase 2	120816491
Naïve: 0 v 10 µg/L	caspa	764.606	0.434659	0.000980555	0.0199318	XP_040041425.1	XM_040185491.1	caspase a	120824590
Naïve: 0 v 10 µg/L	akr1b1.2	686.895	0.433959	0.00219124	0.0326689	XP_040030655.1	XM_040174721.1	aldo-keto reductase family 1 member B1	120818001
Naïve: 0 v 10 µg/L	ube2s	287.181	0.432134	0.000153525	0.00583344	XP_040022113.1	XM_040166179.1	ubiquitin-conjugating enzyme E2 S	120811059
Naïve: 0 v 10 µg/L	nup188	446.044	0.431714	0.000193421	0.00673305	XP_040054437.1	XM_040198503.1	nucleoporin NUP188	120832317
Naïve: 0 v 10 µg/L	LOC120822114	181.63	0.43082	0.00205772	0.0317177	XP_040037444.1	XM_040181510.1	cyclic AMP-responsive element-binding protein 1-like	120822114
Naïve: 0 v 10 µg/L	LOC120815879	704.004	0.430213	0.000286816	0.00858912	XP_040026878.1	XM_040170944.1	NAD-dependent protein deacylase sirtuin-5, mitochondrial-like isoform X2	120815879
Naïve: 0 v 10 µg/L	cpsf2	363.868	0.429493	0.000129876	0.0053237	XP_040016398.1	XM_040160464.1	cleavage and polyadenylation specificity factor subunit 2	120807953
Naïve: 0 v 10 µg/L	LOC120822884	1565.08	0.429451	0.000697394	0.0157041	XP_040038788.1	XM_040182854.1	high mobility group protein B2-like	120822884
Naïve: 0 v 10 µg/L	arl6ip4	555.251	0.427932	0.00329193	0.0414251	XP_040052176.1	XM_040196242.1	ADP-ribosylation factor-like protein 6-interacting protein 4	120831093
Naïve: 0 v 10 µg/L	LOC120829938	846.386	0.427274	0.00111159	0.0217784	XP_040050496.1	XM_040194562.1	SAP domain-containing ribonucleoprotein	120829938
Naïve: 0 v 10 µg/L	LOC120831683	355.449	0.427222	3.28815e-05	0.00200987	XP_040053256.1	XM_040197322.1	WD repeat-containing protein 70 isoform X2	120831683
Naïve: 0 v 10 µg/L	pfdn1	450.148	0.427134	0.0038833	0.0456802	XP_040036027.1	XM_040180093.1	prefoldin subunit 1	120821503
Naïve: 0 v 10 µg/L	ewsr1b	1530.13	0.426549	0.00134003	0.0246452	XP_040052458.1	XM_040196524.1	EWS RNA-binding protein 1b isoform X1	120831226
Naïve: 0 v 10 µg/L	LOC120828108	273.566	0.425848	0.00226783	0.0330796	XP_040047392.1	XM_040191458.1	apoptosis regulator BAX-like	120828108
Naïve: 0 v 10 µg/L	LOC120817659	648.776	0.424363	0.00212232	0.0321389	XP_040030020.1	XM_040174086.1	macrophage migration inhibitory factor-like	120817659
Naïve: 0 v 10 µg/L	lars2	327.252	0.423837	0.00220345	0.0327103	XP_040021816.1	XM_040165882.1	probable leucine--tRNA ligase, mitochondrial	120810899
Naïve: 0 v 10 µg/L	nde1	203.598	0.423688	0.00233211	0.033669	XP_040041819.1	XM_040185885.1	nuclear distribution protein nudE homolog 1	120824806
Naïve: 0 v 10 µg/L	LOC120832977	1432.37	0.423599	0.000122538	0.00513207	XP_040055645.1	XM_040199711.1	probable histone deacetylase 1-B isoform X1	120832977
Naïve: 0 v 10 µg/L	psma3	2657.63	0.421964	0.000551987	0.0133672	XP_040054570.1	XM_040198636.1	proteasome subunit alpha type-3	100174874
Naïve: 0 v 10 µg/L	tspo	438.17	0.42181	0.00115262	0.0223051	XP_040059389.1	XM_040203455.1	translocator protein	120835003
Naïve: 0 v 10 µg/L	smarca5	1041.23	0.421775	0.00211114	0.0320254	XP_040041994.1	XM_040186060.1	SWI/SNF-related matrix-associated actin-dependent regulator of chromatin subfamily A member 5	120824903
Naïve: 0 v 10 µg/L	LOC120831691	344.945	0.420809	0.00295551	0.0387124	XP_040053272.1	XM_040197338.1	M-phase phosphoprotein 9	120831691
Naïve: 0 v 10 µg/L	LOC100174875	3156.54	0.420494	0.000739517	0.016397	XP_040038315.1	XM_040182381.1	transgelin	100174875
Naïve: 0 v 10 µg/L	coq10b	190.788	0.420049	0.0016636	0.0281692	XP_040057021.1	XM_040201087.1	coenzyme Q-binding protein COQ10 homolog B, mitochondrial	120833709
Naïve: 0 v 10 µg/L	dis3	368.138	0.418947	0.000942686	0.0193654	XP_040034396.1	XM_040178462.1	exosome complex exonuclease RRP44	120820549
Naïve: 0 v 10 µg/L	ech1	579.173	0.418552	0.00326618	0.0413677	XP_040030700.1	XM_040174766.1	delta(3,5)-Delta(2,4)-dienoyl-CoA isomerase, mitochondrial	120818026
Naïve: 0 v 10 µg/L	fancb	160.855	0.417581	0.000403262	0.0108238	XP_040057081.1	XM_040201147.1	Fanconi anemia group B protein	120833739
Naïve: 0 v 10 µg/L	gpia	2123.57	0.416984	0.00112756	0.0219979	XP_040019495.1	XM_040163561.1	glucose-6-phosphate isomerase a	120809619
Naïve: 0 v 10 µg/L	si:dkey-122a22.2	230.383	0.416729	0.000146612	0.00573424	XP_040020973.1	XM_040165039.1	uncharacterized protein si:dkey-122a22.2 isoform X2	120810476
Naïve: 0 v 10 µg/L	iars1	1513.21	0.41473	0.0019649	0.030888	XP_040059496.1	XM_040203562.1	isoleucine--tRNA ligase, cytoplasmic	120835058
Naïve: 0 v 10 µg/L	LOC120826682	1432.24	0.411029	0.000223071	0.00735491	XP_040045085.1	XM_040189151.1	26S proteasome non-ATPase regulatory subunit 4-like	120826682
Naïve: 0 v 10 µg/L	mogs	350.883	0.410784	0.00191082	0.0304839	XP_040043639.1	XM_040187705.1	LOW QUALITY PROTEIN: mannosyl-oligosaccharide glucosidase	120825858
Naïve: 0 v 10 µg/L	LOC120822088	184.636	0.410712	0.000578753	0.013833	XP_040037387.1	XM_040181453.1	chromatin complexes subunit BAP18-like isoform X2	120822088
Naïve: 0 v 10 µg/L	rpz4	2248.07	0.409635	0.000167286	0.00612625	XP_040020331.1	XM_040164397.1	rapunzel 4	120810117
Naïve: 0 v 10 µg/L	larp7	268.381	0.409254	0.00161437	0.0275237	XP_040037669.1	XM_040181735.1	la-related protein 7 isoform X1	120822232
Naïve: 0 v 10 µg/L	dynll1	1490.5	0.409197	0.000833503	0.017771	XP_040052167.1	XM_040196233.1	dynein light chain 1, cytoplasmic	120831090
Naïve: 0 v 10 µg/L	rpn1	1654.82	0.407954	0.00135648	0.024784	XP_040060308.1	XM_040204374.1	dolichyl-diphosphooligosaccharide--protein glycosyltransferase subunit 1	120835446
Naïve: 0 v 10 µg/L	hltf	290.226	0.407361	0.00386491	0.0455807	XP_040055550.1	XM_040199616.1	LOW QUALITY PROTEIN: helicase-like transcription factor	120832920
Naïve: 0 v 10 µg/L	LOC120821422	777.142	0.404822	0.00263737	0.0361863	XP_040035867.1	XM_040179933.1	heterogeneous nuclear ribonucleoprotein L-like isoform X2	120821422
Naïve: 0 v 10 µg/L	clta	1125.55	0.403854	0.000238091	0.00768491	XP_040042654.1	XM_040186720.1	clathrin light chain A isoform X1	120825219
Naïve: 0 v 10 µg/L	LOC120832010	503.526	0.403713	0.00089339	0.018596	na	XR_005714142.1	homer protein homolog 1-like, transcript variant X2	120832010
Naïve: 0 v 10 µg/L	LOC120828453	361.782	0.403086	0.000622627	0.0145495	XP_040047967.1	XM_040192033.1	cytosolic 5'-nucleotidase 3-like	120828453
Naïve: 0 v 10 µg/L	psmc4	1655.39	0.401776	0.00113486	0.0220845	XP_040020697.1	XM_040164763.1	26S proteasome regulatory subunit 6B isoform X2	120810317
Naïve: 0 v 10 µg/L	smim15	337.847	0.401379	9.5996e-05	0.00435727	XP_040050841.1	XM_040194907.1	small integral membrane protein 15	120830341
Naïve: 0 v 10 µg/L	copb1	1886.18	0.400525	0.00242224	0.0343131	XP_040057917.1	XM_040201983.1	LOW QUALITY PROTEIN: coatomer subunit beta	120834151
Naïve: 0 v 10 µg/L	kif3a	395.079	0.399829	0.00419189	0.0477967	XP_040030771.1	XM_040174837.1	kinesin-like protein KIF3A	120818077
Naïve: 0 v 10 µg/L	aurkaip1	276.1	0.399533	0.00213329	0.0321912	XP_040050184.1	XM_040194250.1	aurora kinase A-interacting protein	120829798
Naïve: 0 v 10 µg/L	lypla2	1042.28	0.398869	0.00329222	0.0414251	XP_040044459.1	XM_040188525.1	acyl-protein thioesterase 2	120826342
Naïve: 0 v 10 µg/L	atraid	193.884	0.398723	0.00412121	0.0473858	XP_040016704.1	XM_040160770.1	all-trans retinoic acid-induced differentiation factor	120808124
Naïve: 0 v 10 µg/L	psmc5	1742.56	0.397671	0.00232281	0.0335907	XP_040032171.1	XM_040176237.1	26S proteasome regulatory subunit 8	120819106
Naïve: 0 v 10 µg/L	wdr61	338.334	0.397338	0.00121624	0.0230978	XP_040018644.1	XM_040162710.1	WD repeat-containing protein 61	120809109
Naïve: 0 v 10 µg/L	uba5	258.847	0.396149	0.00121963	0.023137	XP_040022613.1	XM_040166679.1	ubiquitin-like modifier-activating enzyme 5	120811390
Naïve: 0 v 10 µg/L	cap1	5031.28	0.394723	0.000220753	0.00734532	XP_040044943.1	XM_040189009.1	adenylyl cyclase-associated protein 1	120826587
Naïve: 0 v 10 µg/L	fkbp4	477.184	0.393844	0.00394353	0.0461694	XP_040018065.1	XM_040162131.1	peptidyl-prolyl cis-trans isomerase FKBP4	120808874
Naïve: 0 v 10 µg/L	tpte	182.303	0.392333	0.00226475	0.0330796	XP_040038911.1	XM_040182977.1	putative tyrosine-protein phosphatase TPTE isoform X2	120822969
Naïve: 0 v 10 µg/L	suclg1	1536.88	0.392328	0.000168105	0.00612625	XP_040042476.1	XM_040186542.1	succinate--CoA ligase [ADP/GDP-forming] subunit alpha, mitochondrial	120825124
Naïve: 0 v 10 µg/L	alg10	152.903	0.391578	0.00237762	0.0339304	XP_040030381.1	XM_040174447.1	dol-P-Glc:Glc(2)Man(9)GlcNAc(2)-PP-Dol alpha-1,2-glucosyltransferase isoform X2	120817839
Naïve: 0 v 10 µg/L	gdi2	3085.9	0.391285	0.000578613	0.013833	XP_040029565.1	XM_040173631.1	rab GDP dissociation inhibitor beta	120817415
Naïve: 0 v 10 µg/L	prpf40a	816.614	0.390999	0.000851183	0.0179764	XP_040056990.1	XM_040201056.1	pre-mRNA-processing factor 40 homolog A isoform X2	120833690
Naïve: 0 v 10 µg/L	LOC120812479	666.014	0.390664	0.000106438	0.00466042	XP_040024449.1	XM_040168515.1	nuclear pore complex protein Nup205-like isoform X3	120812479
Naïve: 0 v 10 µg/L	zw10	398.792	0.388443	0.001081	0.0212751	XP_040035529.1	XM_040179595.1	LOW QUALITY PROTEIN: centromere/kinetochore protein zw10 homolog	120821224
Naïve: 0 v 10 µg/L	igsf8	1626.98	0.388417	0.00195945	0.0308582	XP_040058778.1	XM_040202844.1	immunoglobulin superfamily member 8	120834695
Naïve: 0 v 10 µg/L	kdelr3	442.749	0.38824	0.00335657	0.0419305	XP_040047441.1	XM_040191507.1	ER lumen protein-retaining receptor 3	120828134
Naïve: 0 v 10 µg/L	LOC120821466	2856.98	0.387331	0.0036028	0.0437764	XP_040035956.1	XM_040180022.1	heterogeneous nuclear ribonucleoprotein A/B-like	120821466
Naïve: 0 v 10 µg/L	LOC120825887	2538.36	0.387076	0.000239091	0.00768504	XP_040043671.1	XM_040187737.1	protein kinase C beta type isoform X1	120825887
Naïve: 0 v 10 µg/L	arpc3	2916.08	0.387032	0.00047682	0.0121973	XP_040054474.1	XM_040198540.1	actin-related protein 2/3 complex subunit 3	120832338
Naïve: 0 v 10 µg/L	eed	335.452	0.384559	0.000136259	0.00549412	XP_040037047.1	XM_040181113.1	polycomb protein eed	120821953
Naïve: 0 v 10 µg/L	bcas2	765.524	0.383286	0.00326894	0.0413724	XP_040049576.1	XM_040193642.1	pre-mRNA-splicing factor SPF27	120829501
Naïve: 0 v 10 µg/L	ptpn11a	635.064	0.383175	0.00424698	0.0480789	XP_040053335.1	XM_040197401.1	tyrosine-protein phosphatase non-receptor type 11 isoform X1	120831714
Naïve: 0 v 10 µg/L	anp32a	1063.14	0.383003	0.000615045	0.0144698	XP_040024728.1	XM_040168794.1	acidic leucine-rich nuclear phosphoprotein 32 family member A isoform X2	120812641
Naïve: 0 v 10 µg/L	hcfc1a	1213.03	0.381632	3.26871e-06	0.000356192	XP_040058945.1	XM_040203011.1	host cell factor 1a isoform X1	120834761
Naïve: 0 v 10 µg/L	zgc:63587	2240.45	0.381271	0.00135336	0.0247531	XP_040050801.1	XM_040194867.1	septin-2	120830306
Naïve: 0 v 10 µg/L	znf207b	942.202	0.379661	0.00394218	0.0461694	na	XR_005713114.1	zinc finger protein 207, b, transcript variant X3	120825496
Naïve: 0 v 10 µg/L	tcp1	3984.38	0.378385	0.00193043	0.0306517	XP_040017329.1	XM_040161395.1	T-complex protein 1 subunit alpha	120808453
Naïve: 0 v 10 µg/L	LOC120819039	450.909	0.375616	0.000603565	0.0142772	XP_040031973.1	XM_040176039.1	E3 ubiquitin-protein ligase BRE1B-like isoform X3	120819039
Naïve: 0 v 10 µg/L	LOC120823675	823.025	0.373499	0.00424643	0.0480789	XP_040039796.1	XM_040183862.1	LOW QUALITY PROTEIN: proteasome subunit alpha type-6-like	120823675
Naïve: 0 v 10 µg/L	ctnna1	4822.33	0.373355	0.00347944	0.0428481	XP_040029747.1	XM_040173813.1	catenin alpha-1	120817511
Naïve: 0 v 10 µg/L	tmem14ca	464.671	0.372891	0.00364059	0.0440185	XP_040022741.1	XM_040166807.1	transmembrane protein 14C	120811453
Naïve: 0 v 10 µg/L	ap2s1	888.677	0.370807	0.00404714	0.0467823	XP_040029952.1	XM_040174018.1	AP-2 complex subunit sigma	120817621
Naïve: 0 v 10 µg/L	ctsz	1557.7	0.370586	0.00154438	0.026776	XP_040060130.1	XM_040204196.1	cathepsin Z	120835333
Naïve: 0 v 10 µg/L	c7h17orf49	376.777	0.36925	0.00107124	0.0211552	XP_040038096.1	XM_040182162.1	chromatin complexes subunit BAP18	120822452
Naïve: 0 v 10 µg/L	rtraf	195.008	0.369243	0.00436786	0.0488424	XP_040029186.1	XM_040173252.1	RNA transcription, translation and transport factor protein isoform X1	120817236
Naïve: 0 v 10 µg/L	LOC120815443	1322.16	0.367856	0.00190658	0.0304839	XP_040026206.1	XM_040170272.1	serine/threonine-protein phosphatase 2B catalytic subunit gamma isoform-like	120815443
Naïve: 0 v 10 µg/L	parn	405.509	0.366472	0.00177641	0.0292231	XP_040043039.1	XM_040187105.1	poly(A)-specific ribonuclease PARN	120825477
Naïve: 0 v 10 µg/L	cpsf1	653.026	0.365484	0.00147772	0.0261986	XP_040044335.1	XM_040188401.1	cleavage and polyadenylation specificity factor subunit 1	120826269
Naïve: 0 v 10 µg/L	atpaf1	233.873	0.364099	0.00366423	0.0441515	XP_040040523.1	XM_040184589.1	ATP synthase mitochondrial F1 complex assembly factor 1	120824033
Naïve: 0 v 10 µg/L	LOC120812635	356.246	0.363122	0.00144004	0.0258477	XP_040024710.1	XM_040168776.1	mortality factor 4-like protein 1	120812635
Naïve: 0 v 10 µg/L	xrcc2	249.071	0.362629	0.00271419	0.0366881	XP_040022619.1	XM_040166685.1	DNA repair protein XRCC2 isoform X1	120811396
Naïve: 0 v 10 µg/L	derl1	486.582	0.362468	0.000549313	0.0133523	XP_040020625.1	XM_040164691.1	derlin-1	120810277
Naïve: 0 v 10 µg/L	ppm1g	1178.51	0.359672	0.00138428	0.0251322	XP_040023273.1	XM_040167339.1	protein phosphatase 1G	120811755
Naïve: 0 v 10 µg/L	caprin1a	809.512	0.357907	0.00189172	0.0303709	XP_040058025.1	XM_040202091.1	LOW QUALITY PROTEIN: caprin-1a	120834203
Naïve: 0 v 10 µg/L	aqr	955.333	0.357804	0.00234932	0.0337802	XP_040054739.1	XM_040198805.1	RNA helicase aquarius isoform X1	120832505
Naïve: 0 v 10 µg/L	rpe	496.16	0.357304	0.000110649	0.00473343	XP_040058373.1	XM_040202439.1	ribulose-phosphate 3-epimerase	120834445
Naïve: 0 v 10 µg/L	snf8	436.076	0.356967	0.00148051	0.0262213	XP_040032853.1	XM_040176919.1	vacuolar-sorting protein SNF8 isoform X2	120819469
Naïve: 0 v 10 µg/L	fat2	2129.01	0.356843	0.000147167	0.00573424	XP_040031250.1	XM_040175316.1	protocadherin Fat 2 isoform X2	120818335
Naïve: 0 v 10 µg/L	nelfb	368.074	0.355278	0.00397255	0.0462679	XP_040052197.1	XM_040196263.1	negative elongation factor B	120831106
Naïve: 0 v 10 µg/L	anp32b	956.729	0.354456	0.00412425	0.0473892	XP_040043666.1	XM_040187732.1	acidic leucine-rich nuclear phosphoprotein 32 family member B isoform X3	120825877
Naïve: 0 v 10 µg/L	actr1b	1151.67	0.353704	5.78256e-05	0.00305941	XP_040053710.1	XM_040197776.1	actin related protein 1B	120831898
Naïve: 0 v 10 µg/L	tufm	941.42	0.353487	0.00386696	0.0455807	XP_040047343.1	XM_040191409.1	elongation factor Tu, mitochondrial	120828079
Naïve: 0 v 10 µg/L	pcca	869.063	0.353447	0.00426937	0.0482887	XP_040034352.1	XM_040178418.1	propionyl-CoA carboxylase alpha chain, mitochondrial	120820525
Naïve: 0 v 10 µg/L	trappc5	368.416	0.352228	0.00239072	0.0340613	XP_040046337.1	XM_040190403.1	trafficking protein particle complex subunit 5	120827492
Naïve: 0 v 10 µg/L	cct3	3644.99	0.351629	0.00210602	0.0320037	XP_040045233.1	XM_040189299.1	T-complex protein 1 subunit gamma	120826758
Naïve: 0 v 10 µg/L	rac1a	2291.53	0.351423	0.00173463	0.0287788	XP_040031752.1	XM_040175818.1	ras-related C3 botulinum toxin substrate 1	120818921
Naïve: 0 v 10 µg/L	LOC120834544	1719.04	0.350804	3.99226e-06	0.000407925	XP_040058536.1	XM_040202602.1	transcriptional repressor CTCF-like	120834544
Naïve: 0 v 10 µg/L	zmp:0000001114	4195.08	0.349686	0.00387059	0.0455925	XP_040022216.1	XM_040166282.1	suppressor of tumorigenicity 14 protein homolog isoform X1	120811115
Naïve: 0 v 10 µg/L	micu2	1250.51	0.349417	0.00368519	0.0442344	XP_040035806.1	XM_040179872.1	calcium uptake protein 2, mitochondrial	120821397
Naïve: 0 v 10 µg/L	mxd1	1407.85	0.348917	0.00228382	0.0331661	XP_040051608.1	XM_040195674.1	max dimerization protein 1	120830777
Naïve: 0 v 10 µg/L	ap1m1	505.77	0.344122	0.00311525	0.0400708	XP_040025691.1	XM_040169757.1	AP-1 complex subunit mu-1 isoform X2	120814472
Naïve: 0 v 10 µg/L	parga	437.202	0.343829	0.0032434	0.0411995	XP_040034815.1	XM_040178881.1	poly(ADP-ribose) glycohydrolase	120820756
Naïve: 0 v 10 µg/L	lrpprc	706.143	0.342909	0.00211049	0.0320254	XP_040034655.1	XM_040178721.1	LOW QUALITY PROTEIN: leucine-rich PPR motif-containing protein, mitochondrial	120820674
Naïve: 0 v 10 µg/L	eif3s10	3475.46	0.342787	0.00436958	0.0488424	XP_040033694.1	XM_040177760.1	eukaryotic translation initiation factor 3 subunit A	120820230
Naïve: 0 v 10 µg/L	ints8	340.648	0.342603	0.00367933	0.0442344	XP_040045506.1	XM_040189572.1	integrator complex subunit 8 isoform X2	120826954
Naïve: 0 v 10 µg/L	ralba	1161.24	0.341021	0.00045932	0.0118691	XP_040056855.1	XM_040200921.1	ras-related protein Ral-B	120833627
Naïve: 0 v 10 µg/L	LOC120811302	2275.74	0.340336	0.00431062	0.0484079	XP_040022458.1	XM_040166524.1	LOW QUALITY PROTEIN: poly(U)-binding-splicing factor PUF60-like	120811302
Naïve: 0 v 10 µg/L	pigt	501.069	0.339578	0.000438922	0.0114788	XP_040048984.1	XM_040193050.1	GPI transamidase component PIG-T	120829166
Naïve: 0 v 10 µg/L	ndufb6	273.487	0.339282	0.00427911	0.0483369	XP_040043193.1	XM_040187259.1	NADH dehydrogenase [ubiquinone] 1 beta subcomplex subunit 6	120825584
Naïve: 0 v 10 µg/L	hibadhb	760.302	0.338397	0.000190122	0.00664623	XP_040021553.1	XM_040165619.1	3-hydroxyisobutyrate dehydrogenase b	120810766
Naïve: 0 v 10 µg/L	prpf8	3925.44	0.338225	0.00113388	0.0220845	XP_040039308.1	XM_040183374.1	pre-mRNA-processing-splicing factor 8	120823237
Naïve: 0 v 10 µg/L	srpk1b	966.06	0.337378	0.00250282	0.0351708	XP_040059999.1	XM_040204065.1	SRSF protein kinase 1b isoform X3	120835276
Naïve: 0 v 10 µg/L	LOC120830661	2048.14	0.336565	0.0033188	0.0416086	XP_040051398.1	XM_040195464.1	cytochrome c oxidase subunit 6A, mitochondrial	120830661
Naïve: 0 v 10 µg/L	rad23b	844.513	0.335238	0.000363768	0.0101667	XP_040054546.1	XM_040198612.1	UV excision repair protein RAD23 homolog B	120832374
Naïve: 0 v 10 µg/L	tex10	358.068	0.334775	0.000322385	0.00937892	XP_040021805.1	XM_040165871.1	testis-expressed protein 10 homolog	120810891
Naïve: 0 v 10 µg/L	gabpa	500.317	0.33476	0.0023866	0.0340306	XP_040058260.1	XM_040202326.1	GA-binding protein alpha chain	120834368
Naïve: 0 v 10 µg/L	prkcsh	667.646	0.332235	2.70766e-05	0.0017324	XP_040047212.1	XM_040191278.1	glucosidase 2 subunit beta	120828011
Naïve: 0 v 10 µg/L	gtf2f1	650.403	0.331756	0.000497685	0.0124882	XP_040047384.1	XM_040191450.1	general transcription factor IIF subunit 1	120828102
Naïve: 0 v 10 µg/L	adssl	524.556	0.330338	0.00334223	0.0417815	XP_040038072.1	XM_040182138.1	adenylosuccinate synthase, like isoform X1	120822441
Naïve: 0 v 10 µg/L	LOC120833979	4407.84	0.329771	0.0011995	0.0229306	XP_040057603.1	XM_040201669.1	actin-related protein 3-like	120833979
Naïve: 0 v 10 µg/L	net1	1732.64	0.328602	0.00292375	0.0384343	XP_040030734.1	XM_040174800.1	neuroepithelial cell-transforming gene 1 protein isoform X3	120818049
Naïve: 0 v 10 µg/L	tubgcp3	262.321	0.32655	0.00266339	0.0364199	XP_040038244.1	XM_040182310.1	LOW QUALITY PROTEIN: gamma-tubulin complex component 3	120822536
Naïve: 0 v 10 µg/L	med24	443.945	0.323438	0.000504031	0.0125631	XP_040032983.1	XM_040177049.1	mediator of RNA polymerase II transcription subunit 24 isoform X2	120819542
Naïve: 0 v 10 µg/L	hmgxb4a	274.656	0.323323	0.00146988	0.0260863	XP_040046464.1	XM_040190530.1	HMG domain-containing protein 4a	120827552
Naïve: 0 v 10 µg/L	skila	624.998	0.323111	0.00423912	0.048072	XP_040027699.1	XM_040171765.1	ski-like protein	120816260
Naïve: 0 v 10 µg/L	lsm4	1064.25	0.322708	0.0039813	0.0462679	XP_040040226.1	XM_040184292.1	U6 snRNA-associated Sm-like protein LSm4	120823864
Naïve: 0 v 10 µg/L	ostc	1131.86	0.321129	0.00232054	0.0335858	XP_040036013.1	XM_040180079.1	oligosaccharyltransferase complex subunit ostc	120821496
Naïve: 0 v 10 µg/L	bpnt1	298.788	0.319697	0.00422226	0.0480064	XP_040016085.1	XM_040160151.1	3'(2'),5'-bisphosphate nucleotidase 1 isoform X2	120807781
Naïve: 0 v 10 µg/L	LOC120809043	596.954	0.318799	0.00246582	0.0348166	XP_040018511.1	XM_040162577.1	heat shock factor-binding protein 1-like	120809043
Naïve: 0 v 10 µg/L	cnot8	445.994	0.317539	0.00309987	0.0399916	XP_040036307.1	XM_040180373.1	CCR4-NOT transcription complex subunit 8	120821608
Naïve: 0 v 10 µg/L	cnot9	387.595	0.315985	0.00202125	0.03146	XP_040057854.1	XM_040201920.1	CCR4-NOT transcription complex subunit 9	120834112
Naïve: 0 v 10 µg/L	bcap31	1619.4	0.313752	0.000618571	0.014511	XP_040050270.1	XM_040194336.1	B-cell receptor-associated protein 31	120829832
Naïve: 0 v 10 µg/L	carm1	584.342	0.313598	3.0932e-05	0.00193785	XP_040046176.1	XM_040190242.1	histone-arginine methyltransferase CARM1 isoform X1	120827390
Naïve: 0 v 10 µg/L	naa40	374.248	0.312073	0.00205937	0.0317177	XP_040037738.1	XM_040181804.1	N-alpha-acetyltransferase 40	120822267
Naïve: 0 v 10 µg/L	cnn2	3522.97	0.309487	0.00136843	0.0249498	XP_040027494.1	XM_040171560.1	calponin-2	120816158
Naïve: 0 v 10 µg/L	terfa	489.901	0.30877	0.00070785	0.0158827	XP_040056216.1	XM_040200282.1	telomeric repeat binding factor a isoform X2	120833281
Naïve: 0 v 10 µg/L	LOC120826346	1363.61	0.308532	0.000556175	0.0134498	XP_040044462.1	XM_040188528.1	ubiquilin-4-like	120826346
Naïve: 0 v 10 µg/L	abcb7	582.77	0.305713	0.000898255	0.0186525	XP_040028875.1	XM_040172941.1	ATP-binding cassette sub-family B member 7, mitochondrial	120817109
Naïve: 0 v 10 µg/L	phax	180.835	0.305182	0.00331191	0.0415824	XP_040028749.1	XM_040172815.1	phosphorylated adapter RNA export protein	120817050
Naïve: 0 v 10 µg/L	LOC120812205	296.102	0.303532	0.00183355	0.029802	XP_040023951.1	XM_040168017.1	SUMO-activating enzyme subunit 2-like isoform X2	120812205
Naïve: 0 v 10 µg/L	taf10	445.963	0.303062	0.00301059	0.0391896	XP_040049188.1	XM_040193254.1	transcription initiation factor TFIID subunit 10	120829276
Naïve: 0 v 10 µg/L	LOC120826267	2357.17	0.302141	0.00281962	0.0375974	XP_040044334.1	XM_040188400.1	septin-7 isoform X4	120826267
Naïve: 0 v 10 µg/L	pan2	614.61	0.301869	0.00195195	0.0308582	XP_040049813.1	XM_040193879.1	PAN2-PAN3 deadenylation complex catalytic subunit PAN2 isoform X2	120829608
Naïve: 0 v 10 µg/L	snx1a	1600.46	0.300397	0.00296215	0.0387628	XP_040019489.1	XM_040163555.1	sorting nexin-1a isoform X2	120809614
Naïve: 0 v 10 µg/L	LOC120827008	1979.84	0.299253	0.000457893	0.0118499	XP_040045616.1	XM_040189682.1	cell division control protein 42 homolog isoform X2	120827008
Naïve: 0 v 10 µg/L	LOC120822162	713.561	0.292304	0.0012244	0.0231514	XP_040037518.1	XM_040181584.1	V-type proton ATPase catalytic subunit A-like	120822162
Naïve: 0 v 10 µg/L	LOC120833710	1320.1	0.290517	0.00131201	0.02429	XP_040057023.1	XM_040201089.1	10 kDa heat shock protein, mitochondrial isoform X2	120833710
Naïve: 0 v 10 µg/L	smu1a	698.194	0.290141	0.00150025	0.0264218	XP_040028943.1	XM_040173009.1	WD40 repeat-containing protein SMU1	120817144
Naïve: 0 v 10 µg/L	tm2d3	419.272	0.289537	0.00137038	0.0249591	XP_040057904.1	XM_040201970.1	TM2 domain-containing protein 3	120834141
Naïve: 0 v 10 µg/L	fkbp1aa	1037.42	0.288335	0.00194016	0.0307699	XP_040048285.1	XM_040192351.1	FKBP prolyl isomerase 1Aa	120828776
Naïve: 0 v 10 µg/L	vaspb	4032.68	0.287835	0.000129225	0.00530957	XP_040023344.1	XM_040167410.1	vasodilator-stimulated phosphoprotein isoform X3	120811660
Naïve: 0 v 10 µg/L	lgals3a	811.279	0.287069	0.00165749	0.0280931	XP_040055214.1	XM_040199280.1	galectin-3 isoform X2	120832743
Naïve: 0 v 10 µg/L	cpne1	2038.16	0.287	0.000297401	0.00881476	XP_040059165.1	XM_040203231.1	copine-1	120834881
Naïve: 0 v 10 µg/L	slc41a2b	483.877	0.285499	0.00096567	0.0197217	na	XR_005712014.1	solute carrier family 41 member 2b, transcript variant X2	120817809
Naïve: 0 v 10 µg/L	LOC120835775	2256.82	0.282188	0.00222252	0.0329089	XP_040060918.1	XM_040204984.1	ras-related protein rab7-like	120835775
Naïve: 0 v 10 µg/L	p4hb	3346.02	0.282175	0.00287363	0.0379578	XP_040042475.1	XM_040186541.1	protein disulfide-isomerase	120825123
Naïve: 0 v 10 µg/L	xpo7	830.671	0.28162	0.00182696	0.0297861	XP_040053672.1	XM_040197738.1	exportin-7	120831881
Naïve: 0 v 10 µg/L	psmd9	442.465	0.279378	0.00328234	0.0413993	XP_040051191.1	XM_040195257.1	26S proteasome non-ATPase regulatory subunit 9 isoform X2	120830540
Naïve: 0 v 10 µg/L	copg2	1951.36	0.278849	0.00237512	0.0339304	XP_040030805.1	XM_040174871.1	coatomer subunit gamma-2	120818099
Naïve: 0 v 10 µg/L	dbnlb	1487.42	0.27745	0.00327412	0.0413993	XP_040050969.1	XM_040195035.1	drebrin-like b isoform X2	120830409
Naïve: 0 v 10 µg/L	dhx36	316.068	0.276143	0.00220318	0.0327103	XP_040032823.1	XM_040176889.1	ATP-dependent DNA/RNA helicase DHX36	120819451
Naïve: 0 v 10 µg/L	ddx23	1084.16	0.2737	0.00208639	0.031817	XP_040049365.1	XM_040193431.1	probable ATP-dependent RNA helicase DDX23	120829388
Naïve: 0 v 10 µg/L	lrrfip2	591.19	0.272883	0.00223239	0.0329268	XP_040034967.1	XM_040179033.1	leucine-rich repeat flightless-interacting protein 2 isoform X1	120820864
Naïve: 0 v 10 µg/L	tut7	970.277	0.271892	0.00130207	0.0241979	XP_040051270.1	XM_040195336.1	terminal uridylyltransferase 7	120830582
Naïve: 0 v 10 µg/L	ap1b1	993.388	0.268852	0.00281225	0.0375907	XP_040052457.1	XM_040196523.1	LOW QUALITY PROTEIN: AP-1 complex subunit beta-1	120831225
Naïve: 0 v 10 µg/L	pds5a	822.699	0.26656	0.000207215	0.00705873	XP_040043214.1	XM_040187280.1	sister chromatid cohesion protein PDS5 homolog A	120825594
Naïve: 0 v 10 µg/L	mea1	407.909	0.265572	0.00141234	0.0254559	XP_040034565.1	XM_040178631.1	male-enhanced antigen 1	120820642
Naïve: 0 v 10 µg/L	LOC120835205	717.595	0.26553	0.00307585	0.0397704	XP_040059838.1	XM_040203904.1	ADP-ribosylation factor-like protein 8B	120835205
Naïve: 0 v 10 µg/L	sel1l	721.006	0.264307	0.00169851	0.0284545	XP_040017393.1	XM_040161459.1	protein sel-1 homolog 1	120808501
Naïve: 0 v 10 µg/L	suclg2	864.36	0.262342	0.00173181	0.0287623	XP_040059985.1	XM_040204051.1	succinyl-CoA ligase [GDP-forming] subunit beta, mitochondrial isoform X1	120835269
Naïve: 0 v 10 µg/L	scp2a	389.704	0.261779	0.00195518	0.0308582	XP_040026420.1	XM_040170486.1	sterol carrier protein 2	120815649
Naïve: 0 v 10 µg/L	LOC120824286	421.793	0.259217	0.00397975	0.0462679	XP_040040929.1	XM_040184995.1	torsin-1A-interacting protein 2-like isoform X2	120824286
Naïve: 0 v 10 µg/L	ppil2	820.773	0.258774	0.00151533	0.026549	XP_040051637.1	XM_040195703.1	RING-type E3 ubiquitin-protein ligase PPIL2	120830793
Naïve: 0 v 10 µg/L	ufl1	535.69	0.255909	0.00282105	0.0375974	XP_040016862.1	XM_040160928.1	E3 UFM1-protein ligase 1	120808221
Naïve: 0 v 10 µg/L	LOC120829687	1802.78	0.25318	0.000488902	0.0123572	XP_040049957.1	XM_040194023.1	14-3-3 protein beta/alpha-1-like	120829687
Naïve: 0 v 10 µg/L	ctnnd1	2973.84	0.253168	0.00223518	0.0329268	XP_040042292.1	XM_040186358.1	catenin delta-1 isoform X5	120825041
Naïve: 0 v 10 µg/L	cog4	900.669	0.252669	0.00230599	0.033431	XP_040060684.1	XM_040204750.1	conserved oligomeric Golgi complex subunit 4	120835649
Naïve: 0 v 10 µg/L	ppp4r1l	908.566	0.24059	0.00257964	0.0357748	XP_040060287.1	XM_040204353.1	serine/threonine-protein phosphatase 4 regulatory subunit 1	120835435
Naïve: 0 v 10 µg/L	cct6a	2439.8	0.240456	0.00295606	0.0387124	XP_040036719.1	XM_040180785.1	T-complex protein 1 subunit zeta	120821777
Naïve: 0 v 10 µg/L	capza1a	2698.84	0.239222	0.00264765	0.0362619	XP_040060836.1	XM_040204902.1	F-actin-capping protein subunit alpha-1a	120835727
Naïve: 0 v 10 µg/L	sept10	1367.7	0.239208	0.00233859	0.0337127	XP_040056687.1	XM_040200753.1	septin 10	120833565
Naïve: 0 v 10 µg/L	flot2a	2512.34	0.236958	0.000479673	0.0121985	XP_040038349.1	XM_040182415.1	flotillin-2a isoform X1	120822621
Naïve: 0 v 10 µg/L	LOC120811446	724.397	0.23287	0.000422772	0.0112038	XP_040022708.1	XM_040166774.1	protein disulfide-isomerase TMX3-like	120811446
Naïve: 0 v 10 µg/L	LOC120825183	531.997	0.224746	0.00267107	0.0364962	XP_040042584.1	XM_040186650.1	centrosomal protein of 95 kDa-like isoform X2	120825183
Naïve: 0 v 10 µg/L	LOC120828183	1603.41	0.224289	0.00437137	0.0488424	na	XR_005713493.1	choline transporter-like protein 2, transcript variant X1	120828183
Naïve: 0 v 10 µg/L	thrap3b	1387.05	0.222336	0.00240927	0.0342412	XP_040043882.1	XM_040187948.1	thyroid hormone receptor-associated protein 3b isoform X2	120826039
Naïve: 0 v 10 µg/L	ctr9	869.069	0.219484	0.00357927	0.0435997	XP_040025161.1	XM_040169227.1	RNA polymerase-associated protein CTR9 homolog	120813112
Naïve: 0 v 10 µg/L	ap2b1	1683.82	0.218404	0.00172307	0.0286997	XP_040035528.1	XM_040179594.1	AP-2 complex subunit beta isoform X2	120821222
Naïve: 0 v 10 µg/L	sympk	553.277	0.213145	0.00414148	0.0475242	XP_040057775.1	XM_040201841.1	symplekin	120834079
Naïve: 0 v 10 µg/L	dync1i2a	1112.7	0.212049	0.00066946	0.0152194	XP_040057115.1	XM_040201181.1	dynein, cytoplasmic 1, intermediate chain 2a isoform X1	120833758
Naïve: 0 v 10 µg/L	LOC120812180	576.119	0.209522	0.0006584	0.0150408	XP_040023906.1	XM_040167972.1	LOW QUALITY PROTEIN: alpha-mannosidase 2x-like	120812180
Naïve: 0 v 10 µg/L	pds5b	619.955	0.207564	0.00106552	0.0210662	XP_040035786.1	XM_040179852.1	sister chromatid cohesion protein PDS5 homolog B	120821385
Naïve: 0 v 10 µg/L	fis1	971.747	0.198051	0.00240617	0.0342253	XP_040038245.1	XM_040182311.1	mitochondrial fission 1 protein	120822539
Naïve: 0 v 10 µg/L	LOC120819479	1522.34	0.192487	0.00159241	0.0273269	XP_040032871.1	XM_040176937.1	dnaJ homolog subfamily C member 7-like	120819479
Naïve: 0 v 10 µg/L	fkbp15b	768.601	0.190601	0.00274629	0.0369705	XP_040051841.1	XM_040195907.1	FK506-binding protein 15	120830901
Naïve: 0 v 10 µg/L	prkar1aa	1433.03	0.154246	0.00255382	0.0355455	XP_040047748.1	XM_040191814.1	protein kinase, cAMP-dependent, regulatory, type I, alpha (tissue specific extinguisher 1) a	120828304
Naïve: 0 v 10 µg/L	LOC120829788	1274.37	-0.160629	0.00419078	0.0477967	XP_040050148.1	XM_040194214.1	ral GTPase-activating protein subunit beta-like isoform X1	120829788
Naïve: 0 v 10 µg/L	sltm	1197.64	-0.172315	0.00227205	0.0330796	XP_040025224.1	XM_040169290.1	SAFB-like transcription modulator isoform X1	120813209
Naïve: 0 v 10 µg/L	LOC120816326	506.385	-0.188616	0.00364303	0.0440185	XP_040027801.1	XM_040171867.1	CTD small phosphatase-like protein isoform X1	120816326
Naïve: 0 v 10 µg/L	LOC120828782	557.224	-0.190105	0.00261781	0.036024	XP_040048326.1	XM_040192392.1	male-specific lethal 3 homolog isoform X3	120828782
Naïve: 0 v 10 µg/L	ubtfl	769.461	-0.19505	0.000479498	0.0121985	na	XR_005711848.1	upstream binding transcription factor, like, transcript variant X3	120816513
Naïve: 0 v 10 µg/L	rereb	964.903	-0.201678	0.00423551	0.0480625	XP_040059373.1	XM_040203439.1	arginine-glutamic acid dipeptide repeats protein isoform X4	120834995
Naïve: 0 v 10 µg/L	LOC120811387	1441.95	-0.222883	0.00130826	0.0242652	XP_040022607.1	XM_040166673.1	U2 snRNP-associated SURP motif-containing protein isoform X2	120811387
Naïve: 0 v 10 µg/L	fbxl5	452.491	-0.228116	0.00258732	0.0357748	XP_040040640.1	XM_040184706.1	F-box/LRR-repeat protein 5	120824121
Naïve: 0 v 10 µg/L	klc1b	1316.94	-0.23664	0.000867554	0.0182555	XP_040033822.1	XM_040177888.1	kinesin light chain 1b isoform X5	120820311
Naïve: 0 v 10 µg/L	pank4	828.043	-0.239539	0.00309942	0.0399916	na	XR_005714556.1	pantothenate kinase 4 (inactive), transcript variant X5	120835244
Naïve: 0 v 10 µg/L	slc25a33	680.872	-0.248575	0.00354965	0.0433738	XP_040048636.1	XM_040192702.1	solute carrier family 25 member 33 isoform X2	120828990
Naïve: 0 v 10 µg/L	ccnt1	425.66	-0.251727	0.00332297	0.0416308	XP_040050478.1	XM_040194544.1	cyclin-T1 isoform X1	120829929
Naïve: 0 v 10 µg/L	LOC120824757	482.939	-0.25187	0.00200245	0.0313079	XP_040041717.1	XM_040185783.1	interleukin enhancer-binding factor 3 homolog isoform X2	120824757
Naïve: 0 v 10 µg/L	kdm5bb	1108.76	-0.27223	0.000504407	0.0125631	XP_040049419.1	XM_040193485.1	lysine-specific demethylase 5B-B isoform X1	120829417
Naïve: 0 v 10 µg/L	LOC120812227	1488.78	-0.295653	0.00448175	0.0495708	XP_040023984.1	XM_040168050.1	microtubule-associated proteins 1A/1B light chain 3B	120812227
Naïve: 0 v 10 µg/L	LOC120815953	269.049	-0.298545	0.00452413	0.0498739	XP_040027012.1	XM_040171078.1	solute carrier family 25 member 36-A isoform X2	120815953
Naïve: 0 v 10 µg/L	ankrd40	238.698	-0.300268	0.00419279	0.0477967	XP_040046249.1	XM_040190315.1	ankyrin repeat domain-containing protein 40	120827437
Naïve: 0 v 10 µg/L	LOC120814111	209.055	-0.30728	0.00407768	0.0470115	XP_040025511.1	XM_040169577.1	regulator of nonsense transcripts 1-like isoform X1	120814111
Naïve: 0 v 10 µg/L	rps6kal	433.792	-0.308957	0.000305869	0.00898891	XP_040030148.1	XM_040174214.1	ribosomal protein S6 kinase alpha-6	120817729
Naïve: 0 v 10 µg/L	ythdc1	801.35	-0.311818	0.000735102	0.01632	XP_040053324.1	XM_040197390.1	YTH domain-containing protein 1 isoform X2	120831708
Naïve: 0 v 10 µg/L	rab4b	1035.93	-0.312154	0.00314684	0.040268	XP_040029938.1	XM_040174004.1	ras-related protein Rab-4B	120817614
Naïve: 0 v 10 µg/L	ccnt2a	867.881	-0.31466	0.00128194	0.0239263	na	XR_005714375.1	cyclin T2a, transcript variant X9	120833719
Naïve: 0 v 10 µg/L	zfr2	245.258	-0.315773	0.000979632	0.0199318	XP_040040099.1	XM_040184165.1	zinc finger RNA-binding protein isoform X7	120823812
Naïve: 0 v 10 µg/L	nr2c2	468.549	-0.317543	0.00395572	0.0461874	XP_040050095.1	XM_040194161.1	nuclear receptor subfamily 2 group C member 2	120829766
Naïve: 0 v 10 µg/L	LOC120829222	390.703	-0.323151	0.0020208	0.03146	XP_040049119.1	XM_040193185.1	protein-L-isoaspartate O-methyltransferase domain-containing protein 2-like	120829222
Naïve: 0 v 10 µg/L	znf219	642.696	-0.324269	0.00437764	0.0488756	XP_040035773.1	XM_040179839.1	zinc finger protein 219 isoform X2	120821382
Naïve: 0 v 10 µg/L	si:ch211-1i11.3	982.076	-0.333353	0.000531527	0.0130356	XP_040021919.1	XM_040165985.1	mitogen-activated protein kinase kinase kinase 5	120810951
Naïve: 0 v 10 µg/L	pdik1l	244.961	-0.3338	0.0020764	0.0317205	na	XR_005713259.1	PDLIM1 interacting kinase 1 like, transcript variant X4	120826490
Naïve: 0 v 10 µg/L	ptenb	1087.51	-0.334586	0.00125808	0.023557	XP_040033216.1	XM_040177282.1	phosphatidylinositol 3,4,5-trisphosphate 3-phosphatase and dual-specificity protein phosphatase PTEN isoform X1	120819653
Naïve: 0 v 10 µg/L	sf3b1	5395.25	-0.337462	0.0012913	0.0240468	XP_040057027.1	XM_040201093.1	splicing factor 3B subunit 1 isoform X2	120833711
Naïve: 0 v 10 µg/L	rbm5	1798.18	-0.338955	0.00112787	0.0219979	XP_040060414.1	XM_040204480.1	RNA-binding protein 5 isoform X2	120835487
Naïve: 0 v 10 µg/L	paxbp1	1031.77	-0.347042	0.000166538	0.00611781	XP_040036385.1	XM_040180451.1	PAX3- and PAX7-binding protein 1 isoform X1	120821632
Naïve: 0 v 10 µg/L	LOC120828863	216.431	-0.347481	0.00368472	0.0442344	XP_040048453.1	XM_040192519.1	opioid growth factor receptor-like protein 1	120828863
Naïve: 0 v 10 µg/L	itfg2	183.676	-0.347591	0.000379832	0.0104043	XP_040031370.1	XM_040175436.1	KICSTOR complex protein ITFG2	120818396
Naïve: 0 v 10 µg/L	LOC120812217	139.505	-0.358817	0.00150088	0.0264218	XP_040023969.1	XM_040168035.1	casein kinase II subunit alpha' isoform X2	120812217
Naïve: 0 v 10 µg/L	her9	466.909	-0.359406	0.0012837	0.0239334	XP_040050188.1	XM_040194254.1	hairy-related 9 isoform X1	120829800
Naïve: 0 v 10 µg/L	LOC120830393	647.342	-0.366897	0.00269668	0.036644	XP_040050939.1	XM_040195005.1	glycerol-3-phosphate acyltransferase 4-like	120830393
Naïve: 0 v 10 µg/L	LOC120820306	814.264	-0.370455	0.000363622	0.0101667	XP_040033823.1	XM_040177889.1	SLAM family member 8-like isoform X2	120820306
Naïve: 0 v 10 µg/L	ism1	283.141	-0.371268	0.00392407	0.0460754	XP_040035156.1	XM_040179222.1	isthmin-1	120820948
Naïve: 0 v 10 µg/L	inppl1a	640.978	-0.373218	0.000549832	0.0133523	XP_040031013.1	XM_040175079.1	phosphatidylinositol 3,4,5-trisphosphate 5-phosphatase 2A	120818195
Naïve: 0 v 10 µg/L	LOC120822725	527.937	-0.373875	0.000817584	0.0175077	XP_040038514.1	XM_040182580.1	rho GTPase-activating protein 26-like isoform X1	120822725
Naïve: 0 v 10 µg/L	LOC120825782	1126.96	-0.375717	0.000505164	0.0125631	XP_040043535.1	XM_040187601.1	zinc finger protein 638-like isoform X1	120825782
Naïve: 0 v 10 µg/L	patz1	229.041	-0.37818	0.00443788	0.0492312	XP_040060890.1	XM_040204956.1	POZ-, AT hook-, and zinc finger-containing protein 1 isoform X3	120835757
Naïve: 0 v 10 µg/L	zmynd11	927.701	-0.379316	0.00256788	0.0356767	XP_040026857.1	XM_040170923.1	zinc finger MYND domain-containing protein 11 isoform X5	120815871
Naïve: 0 v 10 µg/L	srek1	609.145	-0.381946	0.00180433	0.0295702	XP_040052780.1	XM_040196846.1	LOW QUALITY PROTEIN: splicing regulatory glutamine/lysine-rich protein 1	120831442
Naïve: 0 v 10 µg/L	zc3h11a	2168.99	-0.385321	8.84388e-05	0.00416696	XP_040059093.1	XM_040203159.1	zinc finger CCCH domain-containing protein 11A isoform X4	120834843
Naïve: 0 v 10 µg/L	rab12	574.107	-0.385457	0.00250113	0.0351708	XP_040026457.1	XM_040170523.1	ras-related protein Rab-12	120815664
Naïve: 0 v 10 µg/L	rnf217	394.391	-0.385692	0.00268159	0.0365249	XP_040016794.1	XM_040160860.1	probable E3 ubiquitin-protein ligase RNF217 isoform X2	120808184
Naïve: 0 v 10 µg/L	LOC120812282	349.558	-0.390884	0.00224612	0.0329756	XP_040024051.1	XM_040168117.1	myocyte-specific enhancer factor 2A-like isoform X4	120812282
Naïve: 0 v 10 µg/L	rubcn	1138.29	-0.39592	0.000627985	0.0146549	XP_040040211.1	XM_040184277.1	run domain Beclin-1-interacting and cysteine-rich domain-containing protein isoform X1	120823856
Naïve: 0 v 10 µg/L	hdac7a	546.148	-0.396263	0.00446109	0.049457	XP_040049438.1	XM_040193504.1	histone deacetylase 7 isoform X4	120829424
Naïve: 0 v 10 µg/L	alkbh5	551	-0.397642	0.000103571	0.00458115	XP_040043085.1	XM_040187151.1	RNA demethylase ALKBH5	120825509
Naïve: 0 v 10 µg/L	slc25a28	765.133	-0.401698	1.7908e-06	0.000225005	XP_040034093.1	XM_040178159.1	mitoferrin-2 isoform X2	120820433
Naïve: 0 v 10 µg/L	tapt1b	351.643	-0.402697	0.00145766	0.0259491	XP_040043104.1	XM_040187170.1	transmembrane anterior posterior transformation protein 1 homolog	120825526
Naïve: 0 v 10 µg/L	mark4b	558.64	-0.403047	0.000187826	0.0066285	XP_040048898.1	XM_040192964.1	MAP/microtubule affinity-regulating kinase 4 isoform X7	120828779
Naïve: 0 v 10 µg/L	LOC120816538	305.689	-0.403423	0.00217017	0.0325225	XP_040028157.1	XM_040172223.1	parafibromin-like	120816538
Naïve: 0 v 10 µg/L	dgcr2	1149.78	-0.404342	0.00037775	0.0104043	XP_040054107.1	XM_040198173.1	integral membrane protein DGCR2/IDD isoform X2	120832116
Naïve: 0 v 10 µg/L	clk2a	985.774	-0.404813	0.0011731	0.0225753	XP_040044580.1	XM_040188646.1	dual specificity protein kinase CLK2 isoform X2	120826399
Naïve: 0 v 10 µg/L	mbd6	552.941	-0.406848	0.0037327	0.044421	XP_040050238.1	XM_040194304.1	methyl-CpG-binding domain protein 5 isoform X3	120829818
Naïve: 0 v 10 µg/L	zgc:110319	398.466	-0.407927	0.00263796	0.0361863	XP_040035116.1	XM_040179182.1	NFU1 iron-sulfur cluster scaffold homolog, mitochondrial	120820920
Naïve: 0 v 10 µg/L	rap1gap2a	475.116	-0.408134	0.00157743	0.027161	XP_040028514.1	XM_040172580.1	rap1 GTPase-activating protein 2a isoform X9	120816855
Naïve: 0 v 10 µg/L	nktr	1137.75	-0.410709	0.00066165	0.0150952	XP_040022467.1	XM_040166533.1	NK-tumor recognition protein isoform X5	120811309
Naïve: 0 v 10 µg/L	cyth2	556.973	-0.413221	0.00233903	0.0337127	XP_040022108.1	XM_040166174.1	cytohesin-2 isoform X3	120811053
Naïve: 0 v 10 µg/L	LOC120835032	570.262	-0.414302	0.00235516	0.0337802	na	XR_005714526.1	MICOS complex subunit mic25a-like, transcript variant X2	120835032
Naïve: 0 v 10 µg/L	riok3	843.771	-0.422001	0.00394298	0.0461694	XP_040025296.1	XM_040169362.1	serine/threonine-protein kinase RIO3 isoform X1	120813480
Naïve: 0 v 10 µg/L	tmem9	386.353	-0.427171	0.00347812	0.0428481	XP_040048911.1	XM_040192977.1	transmembrane protein 9	120829128
Naïve: 0 v 10 µg/L	fnbp1l	853.599	-0.427845	0.000393174	0.0106519	XP_040039476.1	XM_040183542.1	formin-binding protein 1-like isoform X5	120823505
Naïve: 0 v 10 µg/L	LOC120825093	978.669	-0.428671	0.00103545	0.0206601	XP_040042417.1	XM_040186483.1	probable ATP-dependent RNA helicase DDX5	120825093
Naïve: 0 v 10 µg/L	dnajc5ga	130.638	-0.428948	0.00212	0.0321317	na	XR_005709886.1	DnaJ (Hsp40) homolog, subfamily C, member 5 gamma a, transcript variant X2	120807859
Naïve: 0 v 10 µg/L	LOC120816345	160.638	-0.429213	0.00361073	0.0438113	XP_040027824.1	XM_040171890.1	LOW QUALITY PROTEIN: nuclear receptor coactivator 2-like	120816345
Naïve: 0 v 10 µg/L	LOC120807945	275.358	-0.431033	3.81046e-05	0.00226266	XP_040016383.1	XM_040160449.1	reticulon-4-interacting protein 1 homolog, mitochondrial-like isoform X2	120807945
Naïve: 0 v 10 µg/L	LOC120816096	326.48	-0.432607	0.00402637	0.0466043	XP_040027364.1	XM_040171430.1	FYVE and coiled-coil domain-containing protein 1-like isoform X2	120816096
Naïve: 0 v 10 µg/L	spartb	349.101	-0.436858	0.000173828	0.00625313	XP_040040611.1	XM_040184677.1	spartin b isoform X2	120824076
Naïve: 0 v 10 µg/L	LOC120807676	1080.51	-0.438722	0.000477276	0.0121973	na	XR_005709876.1	CLK4-associating serine/arginine rich protein, transcript variant X2	120807676
Naïve: 0 v 10 µg/L	trak1a	813.083	-0.438967	0.00362613	0.0438754	XP_040021826.1	XM_040165892.1	trafficking kinesin-binding protein 1 isoform X5	120810902
Naïve: 0 v 10 µg/L	LOC120815102	360.82	-0.440296	0.00115777	0.0223797	XP_040026085.1	XM_040170151.1	LOW QUALITY PROTEIN: methyl-CpG-binding domain protein 5-like	120815102
Naïve: 0 v 10 µg/L	plcd3a	371.855	-0.443061	0.000722032	0.0161124	XP_040047452.1	XM_040191518.1	1-phosphatidylinositol 4,5-bisphosphate phosphodiesterase delta-3-A isoform X2	120828145
Naïve: 0 v 10 µg/L	znf362a	258.075	-0.446545	0.00330049	0.041499	XP_040058716.1	XM_040202782.1	zinc finger protein 362a isoform X1	120834667
Naïve: 0 v 10 µg/L	LOC120817459	446.279	-0.447333	0.000309449	0.00907873	XP_040029648.1	XM_040173714.1	peroxisome proliferator-activated receptor alpha-like isoform X2	120817459
Naïve: 0 v 10 µg/L	calcoco1a	905.324	-0.451828	0.00114804	0.0222412	XP_040049835.1	XM_040193901.1	calcium-binding and coiled-coil domain-containing protein 1	120829619
Naïve: 0 v 10 µg/L	LOC120828124	712.176	-0.45265	0.00013728	0.00549412	XP_040047422.1	XM_040191488.1	probable ATP-dependent RNA helicase DDX17 isoform X1	120828124
Naïve: 0 v 10 µg/L	LOC120828193	643.53	-0.453633	0.001869	0.0301737	XP_040047540.1	XM_040191606.1	myocardin-related transcription factor A-like isoform X4	120828193
Naïve: 0 v 10 µg/L	LOC120812566	1060.41	-0.456619	0.00124128	0.023318	na	XR_005710665.1	ELKS/Rab6-interacting/CAST family member 1-like, transcript variant X3	120812566
Naïve: 0 v 10 µg/L	tmem106ba	1266.92	-0.458917	0.00234483	0.0337682	XP_040020342.1	XM_040164408.1	transmembrane protein 106Ba	120810122
Naïve: 0 v 10 µg/L	LOC120825684	571.538	-0.462448	0.00294492	0.038654	XP_040043369.1	XM_040187435.1	protein AF-17-like	120825684
Naïve: 0 v 10 µg/L	LOC120831522	299.357	-0.464329	0.00018213	0.00651126	XP_040052951.1	XM_040197017.1	progestin and adipoQ receptor family member 3-like isoform X3	120831522
Naïve: 0 v 10 µg/L	laptm4a	2348.96	-0.466294	0.000130846	0.00532906	XP_040016565.1	XM_040160631.1	lysosomal-associated transmembrane protein 4A	120808051
Naïve: 0 v 10 µg/L	LOC120808549	668.481	-0.466846	0.000103522	0.00458115	XP_040017473.1	XM_040161539.1	dystrobrevin beta-like isoform X1	120808549
Naïve: 0 v 10 µg/L	E2998_mgp01	81148.5	-0.469236	0.00255625	0.0355455	na	na	na	na
Naïve: 0 v 10 µg/L	LOC120812189	262.97	-0.471139	0.00314521	0.040268	XP_040023926.1	XM_040167992.1	F-box only protein 31-like isoform X1	120812189
Naïve: 0 v 10 µg/L	LOC120831648	103.803	-0.471535	0.00340171	0.0421904	XP_040053182.1	XM_040197248.1	caspase-3-like	120831648
Naïve: 0 v 10 µg/L	znf512	170.599	-0.472922	0.0022357	0.0329268	XP_040016932.1	XM_040160998.1	zinc finger protein 512B	120808251
Naïve: 0 v 10 µg/L	arnt2	214.64	-0.476735	0.00187743	0.0302443	XP_040058354.1	XM_040202420.1	aryl hydrocarbon receptor nuclear translocator 2 isoform X2	120834428
Naïve: 0 v 10 µg/L	LOC120824365	3066.38	-0.478882	0.00134639	0.0247026	XP_040041087.1	XM_040185153.1	serine/arginine-rich splicing factor 11-like isoform X3	120824365
Naïve: 0 v 10 µg/L	carnmt1	449.688	-0.480493	0.00339906	0.0421877	XP_040051551.1	XM_040195617.1	carnosine N-methyltransferase	120830742
Naïve: 0 v 10 µg/L	ppp2r3b	778.347	-0.480965	0.0015489	0.026776	XP_040058084.1	XM_040202150.1	serine/threonine-protein phosphatase 2A regulatory subunit B'' subunit beta isoform X4	120834239
Naïve: 0 v 10 µg/L	dedd1	244.485	-0.481958	0.00180604	0.0295702	XP_040021748.1	XM_040165814.1	death effector domain-containing 1	120810851
Naïve: 0 v 10 µg/L	LOC120821666	353.269	-0.482911	0.00117132	0.022566	XP_040036448.1	XM_040180514.1	mucin-5AC-like	120821666
Naïve: 0 v 10 µg/L	LOC120809036	704.939	-0.487219	0.000427493	0.0112782	XP_040018492.1	XM_040162558.1	tetraspanin-3-like	120809036
Naïve: 0 v 10 µg/L	tlcd3bb	188.972	-0.493611	9.5209e-05	0.00433638	XP_040032203.1	XM_040176269.1	ceramide synthase	120819127
Naïve: 0 v 10 µg/L	LOC120810687	627.363	-0.494753	0.00272766	0.0367768	XP_040021406.1	XM_040165472.1	growth factor receptor-bound protein 10-like isoform X2	120810687
Naïve: 0 v 10 µg/L	c16h2orf69	335.694	-0.495204	0.00175906	0.0290202	XP_040056901.1	XM_040200967.1	UPF0565 protein C2orf69 homolog	120833644
Naïve: 0 v 10 µg/L	LOC120826591	1400.84	-0.498018	0.00446793	0.0494805	lncRNA	XR_005713266.1	uncharacterized LOC120826591, transcript variant X1	120826591
Naïve: 0 v 10 µg/L	LOC120834357	3904.52	-0.4986	0.000143661	0.00566121	XP_040058239.1	XM_040202305.1	amyloid-beta A4 protein-like isoform X2	120834357
Naïve: 0 v 10 µg/L	c1qtnf12	135.48	-0.499867	0.00189998	0.030419	XP_040048393.1	XM_040192459.1	adipolin	120828831
Naïve: 0 v 10 µg/L	dnajb2	375.417	-0.500931	0.00396386	0.0462513	XP_040057346.1	XM_040201412.1	dnaJ homolog subfamily B member 2 isoform X1	120833856
Naïve: 0 v 10 µg/L	snx27b	261.993	-0.500931	0.000507297	0.0125837	XP_040021320.1	XM_040165386.1	sorting nexin-27b isoform X2	120810646
Naïve: 0 v 10 µg/L	eef2k	600.307	-0.504313	0.000215605	0.00724193	XP_040032947.1	XM_040177013.1	eukaryotic elongation factor 2 kinase isoform X5	120819522
Naïve: 0 v 10 µg/L	LOC120822409	576.516	-0.506138	0.00163772	0.0278397	XP_040038016.1	XM_040182082.1	LOW QUALITY PROTEIN: sodium/potassium/calcium exchanger 3-like	120822409
Naïve: 0 v 10 µg/L	LOC120824769	1870.04	-0.507205	0.000958616	0.0196239	XP_040041746.1	XM_040185812.1	probable ATP-dependent RNA helicase DDX17	120824769
Naïve: 0 v 10 µg/L	E2998_mgp13	19393.1	-0.511891	0.000774856	0.0168314	na	na	na	na
Naïve: 0 v 10 µg/L	zgc:154046	578.848	-0.513397	3.20736e-05	0.00197207	XP_040051691.1	XM_040195757.1	carnitine O-acetyltransferase	120830830
Naïve: 0 v 10 µg/L	tprg1l	192.58	-0.514314	0.00212819	0.0321715	XP_040049319.1	XM_040193385.1	tumor protein p63-regulated gene 1-like protein	120829356
Naïve: 0 v 10 µg/L	LOC120819831	378.17	-0.517093	1.22672e-05	0.000941151	XP_040033507.1	XM_040177573.1	protein Tob1-like	120819831
Naïve: 0 v 10 µg/L	hnrnpd	392.311	-0.519722	0.000172981	0.00625313	na	XR_005714095.1	heterogeneous nuclear ribonucleoprotein D, transcript variant X6	120831749
Naïve: 0 v 10 µg/L	LOC120833358	462.967	-0.521515	0.00397336	0.0462679	XP_040056335.1	XM_040200401.1	lysophosphatidylserine lipase ABHD12-like	120833358
Naïve: 0 v 10 µg/L	mef2aa	358.617	-0.521565	0.0037327	0.044421	XP_040018352.1	XM_040162418.1	myocyte enhancer factor 2aa isoform X2	120808986
Naïve: 0 v 10 µg/L	LOC120821760	296.832	-0.524026	0.000162592	0.00598553	XP_040036669.1	XM_040180735.1	sodium/hydrogen exchanger 6-like isoform X1	120821760
Naïve: 0 v 10 µg/L	LOC120817730	122.156	-0.525574	0.00221989	0.0328979	XP_040030149.1	XM_040174215.1	LOW QUALITY PROTEIN: kinesin-like protein KIF21A	120817730
Naïve: 0 v 10 µg/L	pde8a	649.966	-0.530064	0.00107747	0.0212299	XP_040060042.1	XM_040204108.1	high affinity cAMP-specific and IBMX-insensitive 3',5'-cyclic phosphodiesterase 8A	120835302
Naïve: 0 v 10 µg/L	sik2b	1319.32	-0.53055	0.000708078	0.0158827	XP_040030061.1	XM_040174127.1	serine/threonine-protein kinase SIK2	120817675
Naïve: 0 v 10 µg/L	zmp:0000001167	447.258	-0.530899	0.000991597	0.0200856	na	XR_005709999.1	protein phosphatase 1 regulatory subunit 12A, transcript variant X8	120808673
Naïve: 0 v 10 µg/L	dgkh	153.665	-0.531546	0.00117604	0.0225817	XP_040057508.1	XM_040201574.1	LOW QUALITY PROTEIN: diacylglycerol kinase eta	120833925
Naïve: 0 v 10 µg/L	ttc14	1105.24	-0.532247	0.00302294	0.0393208	na	XR_005712857.1	tetratricopeptide repeat domain 14, transcript variant X3	120823599
Naïve: 0 v 10 µg/L	nedd4a	2751.78	-0.536653	0.000839218	0.0178414	XP_040054962.1	XM_040199028.1	E3 ubiquitin-protein ligase NEDD4a isoform X2	120832609
Naïve: 0 v 10 µg/L	si:dkey-28a3.2	665.714	-0.537428	0.000450304	0.0117059	XP_040037341.1	XM_040181407.1	uncharacterized protein si:dkey-28a3.2	120822059
Naïve: 0 v 10 µg/L	cd74a	54845.8	-0.537919	0.00205477	0.0317177	XP_040029439.1	XM_040173505.1	CD74 molecule, major histocompatibility complex, class II invariant chain a	120817358
Naïve: 0 v 10 µg/L	lonrf1	756.57	-0.54429	0.00125512	0.023527	XP_040031525.1	XM_040175591.1	LON peptidase N-terminal domain and RING finger protein 1 isoform X1	120818471
Naïve: 0 v 10 µg/L	kiaa0319l	1772.16	-0.54495	0.00249156	0.0351229	XP_040044939.1	XM_040189005.1	dyslexia-associated protein KIAA0319-like protein	120826584
Naïve: 0 v 10 µg/L	LOC120818218	364.681	-0.545135	0.00376448	0.0447112	XP_040031058.1	XM_040175124.1	ras-GEF domain-containing family member 1C-like	120818218
Naïve: 0 v 10 µg/L	arhgap46a	688.727	-0.545167	0.00192775	0.0306373	XP_040059475.1	XM_040203541.1	rho GTPase-activating protein 39 isoform X3	120835045
Naïve: 0 v 10 µg/L	si:ch73-267c23.10	215.408	-0.551966	0.00329081	0.0414251	XP_040058619.1	XM_040202685.1	serine incorporator 1	120834611
Naïve: 0 v 10 µg/L	LOC120831983	440.773	-0.554772	0.0043003	0.048369	XP_040053905.1	XM_040197971.1	electrogenic sodium bicarbonate cotransporter 1-like isoform X1	120831983
Naïve: 0 v 10 µg/L	ccdc30	126.513	-0.556823	0.00269392	0.0366438	XP_040048130.1	XM_040192196.1	coiled-coil domain-containing protein 30 isoform X1	120828691
Naïve: 0 v 10 µg/L	LOC120809361	358.474	-0.557559	0.000120375	0.00505371	XP_040019029.1	XM_040163095.1	cryptochrome-1-like	120809361
Naïve: 0 v 10 µg/L	mapk8a	133.796	-0.560178	0.00401214	0.046478	XP_040033803.1	XM_040177869.1	mitogen-activated protein kinase 8 isoform X6	120820300
Naïve: 0 v 10 µg/L	LOC120810755	886.488	-0.560645	0.000430113	0.0112996	XP_040021539.1	XM_040165605.1	potassium channel subfamily K member 5-like isoform X2	120810755
Naïve: 0 v 10 µg/L	slc12a2	5307.05	-0.57253	0.000751736	0.0165304	XP_040052968.1	XM_040197034.1	solute carrier family 12 member 2 isoform X2	120831533
Naïve: 0 v 10 µg/L	tysnd1	87.4213	-0.577382	0.00145445	0.025919	XP_040035468.1	XM_040179534.1	peroxisomal leader peptide-processing protease	120821115
Naïve: 0 v 10 µg/L	mast4	153.546	-0.57826	0.000392637	0.0106519	XP_040053111.1	XM_040197177.1	microtubule-associated serine/threonine-protein kinase 3 isoform X1	120831618
Naïve: 0 v 10 µg/L	p3h2	263.656	-0.578412	0.00334127	0.0417815	XP_040040372.1	XM_040184438.1	prolyl 3-hydroxylase 2 isoform X2	120823947
Naïve: 0 v 10 µg/L	mao	214.402	-0.578956	0.00409638	0.0471628	XP_040058290.1	XM_040202356.1	amine oxidase [flavin-containing] isoform X2	120834391
Naïve: 0 v 10 µg/L	phka2	800.631	-0.57897	0.00216518	0.0324758	XP_040022790.1	XM_040166856.1	phosphorylase b kinase regulatory subunit alpha, liver isoform isoform X4	120811467
Naïve: 0 v 10 µg/L	LOC120825149	155.68	-0.584445	0.00188998	0.0303709	XP_040042527.1	XM_040186593.1	cytoplasmic phosphatidylinositol transfer protein 1-like isoform X3	120825149
Naïve: 0 v 10 µg/L	clk4a	2535.28	-0.586842	0.000183826	0.00652987	XP_040031057.1	XM_040175123.1	dual specificity protein kinase CLK4	120818217
Naïve: 0 v 10 µg/L	serpina10a	480.699	-0.589202	0.000967916	0.0197444	XP_040025610.1	XM_040169676.1	serpin peptidase inhibitor, clade A (alpha-1 antiproteinase, antitrypsin), member 10a	120814274
Naïve: 0 v 10 µg/L	LOC120817331	1880.72	-0.589418	0.000399652	0.0107602	XP_040029360.1	XM_040173426.1	integral membrane protein 2A-like	120817331
Naïve: 0 v 10 µg/L	dnajc18	139.897	-0.590096	4.3281e-05	0.00249319	XP_040036375.1	XM_040180441.1	dnaJ homolog subfamily C member 18	120821626
Naïve: 0 v 10 µg/L	ivns1abpa	2909.54	-0.590175	0.000157529	0.00589935	XP_040041307.1	XM_040185373.1	influenza virus NS1A-binding protein homolog A	120824478
Naïve: 0 v 10 µg/L	ankrd27	111.372	-0.591402	0.00360642	0.0437897	XP_040018208.1	XM_040162274.1	ankyrin repeat domain-containing protein 27	120808924
Naïve: 0 v 10 µg/L	arhgap42a	409.662	-0.592811	0.000137519	0.00549412	XP_040037887.1	XM_040181953.1	LOW QUALITY PROTEIN: rho GTPase-activating protein 42	120822353
Naïve: 0 v 10 µg/L	lpgat1	269.473	-0.593334	0.000168181	0.00612625	XP_040016499.1	XM_040160565.1	acyl-CoA:lysophosphatidylglycerol acyltransferase 1 isoform X2	120808010
Naïve: 0 v 10 µg/L	lepr	79.7849	-0.593546	0.00180448	0.0295702	XP_040040837.1	XM_040184903.1	leptin receptor isoform X2	120824228
Naïve: 0 v 10 µg/L	LOC120829826	111.099	-0.594563	0.000157184	0.00589916	XP_040050256.1	XM_040194322.1	protein Wnt-7a-like	120829826
Naïve: 0 v 10 µg/L	egln2	766.092	-0.594682	0.00278942	0.0373481	XP_040035115.1	XM_040179181.1	uncharacterized protein egln2 isoform X2	120820907
Naïve: 0 v 10 µg/L	LOC120830909	306.952	-0.597064	3.12643e-05	0.00194997	lncRNA	XR_005713971.1	uncharacterized LOC120830909	120830909
Naïve: 0 v 10 µg/L	LOC120808714	255.622	-0.599218	0.000872107	0.0183068	XP_040017734.1	XM_040161800.1	small VCP/p97-interacting protein isoform X2	120808714
Naïve: 0 v 10 µg/L	pcmtd1	917.534	-0.60034	0.00241318	0.0342603	XP_040028128.1	XM_040172194.1	protein-L-isoaspartate O-methyltransferase domain-containing protein 1	120816525
Naïve: 0 v 10 µg/L	usp54a	141.121	-0.605895	0.0016664	0.0281775	XP_040033888.1	XM_040177954.1	inactive ubiquitin carboxyl-terminal hydrolase 54a isoform X4	120820340
Naïve: 0 v 10 µg/L	glsb	1142.66	-0.606505	0.000139514	0.00553556	XP_040057820.1	XM_040201886.1	glutaminase kidney isoform, mitochondrial isoform X4	120834094
Naïve: 0 v 10 µg/L	LOC120828104	1058.96	-0.607481	0.00103441	0.0206601	XP_040047387.1	XM_040191453.1	ral guanine nucleotide dissociation stimulator-like 1 isoform X2	120828104
Naïve: 0 v 10 µg/L	LOC120809860	2064.7	-0.60758	0.00324679	0.0412124	XP_040019937.1	XM_040164003.1	S-adenosylhomocysteine hydrolase-like protein 1 isoform X5	120809860
Naïve: 0 v 10 µg/L	efhd1	144.35	-0.612513	0.000102162	0.00454203	XP_040046716.1	XM_040190782.1	EF-hand domain-containing protein D1	120827697
Naïve: 0 v 10 µg/L	LOC120822608	162.158	-0.612663	0.00253047	0.0354123	XP_040038330.1	XM_040182396.1	E3 ubiquitin-protein ligase RNF43	120822608
Naïve: 0 v 10 µg/L	E2998_mgp06	6024.74	-0.615424	0.00273014	0.0367816	na	na	na	na
Naïve: 0 v 10 µg/L	znrf3	68.8828	-0.615605	0.000848176	0.0179536	XP_040052043.1	XM_040196109.1	E3 ubiquitin-protein ligase znrf3	120831014
Naïve: 0 v 10 µg/L	oxsr1b	232.372	-0.616666	0.0001737	0.00625313	XP_040023749.1	XM_040167815.1	serine/threonine-protein kinase OSR1b	120812036
Naïve: 0 v 10 µg/L	LOC120828264	512.644	-0.616771	2.73586e-06	0.000316247	XP_040047678.1	XM_040191744.1	RNA binding protein fox-1 homolog 2-like	120828264
Naïve: 0 v 10 µg/L	osbpl3b	456.725	-0.617009	0.00144724	0.0258965	XP_040020543.1	XM_040164609.1	oxysterol-binding protein-related protein 3 isoform X1	120810236
Naïve: 0 v 10 µg/L	tspan2a	1076.74	-0.621603	0.00010776	0.00467111	XP_040059079.1	XM_040203145.1	tetraspanin-2a	120834839
Naïve: 0 v 10 µg/L	LOC120810077	449.162	-0.62454	0.00275363	0.0370404	XP_040020238.1	XM_040164304.1	F-actin-uncapping protein LRRC16A-like isoform X1	120810077
Naïve: 0 v 10 µg/L	LOC120830390	411.814	-0.631229	0.00448279	0.0495708	XP_040050935.1	XM_040195001.1	transmembrane protein 150A-like	120830390
Naïve: 0 v 10 µg/L	gal3st4	51.4765	-0.631534	0.0017452	0.0288466	XP_040037928.1	XM_040181994.1	galactose-3-O-sulfotransferase 4 isoform X3	120822374
Naïve: 0 v 10 µg/L	mfsd14ba	125.69	-0.63355	0.00150098	0.0264218	XP_040053527.1	XM_040197593.1	hippocampus abundant transcript 1 protein	120831829
Naïve: 0 v 10 µg/L	LOC120833753	455.157	-0.633804	0.00376482	0.0447112	XP_040057110.1	XM_040201176.1	claudin-10	120833753
Naïve: 0 v 10 µg/L	LOC120826509	506.26	-0.638435	0.00113831	0.0221106	XP_040044807.1	XM_040188873.1	LOW QUALITY PROTEIN: SH3 domain-binding protein 5-like	120826509
Naïve: 0 v 10 µg/L	LOC120818285	141.712	-0.639832	0.000359138	0.0101321	XP_040031169.1	XM_040175235.1	uncharacterized protein LOC120818285	120818285
Naïve: 0 v 10 µg/L	calhm6	178.526	-0.640087	0.00451404	0.0498498	XP_040020219.1	XM_040164285.1	calcium homeostasis modulator protein 6 isoform X2	120810064
Naïve: 0 v 10 µg/L	vit	1354.74	-0.640268	0.000649504	0.0150157	XP_040034269.1	XM_040178335.1	vitrin isoform X1	120820495
Naïve: 0 v 10 µg/L	clip1b	385.316	-0.640493	7.50068e-06	0.000653539	XP_040053277.1	XM_040197343.1	CAP-Gly domain-containing linker protein 1 isoform X1	120831695
Naïve: 0 v 10 µg/L	LOC120808077	242.388	-0.640938	0.000877325	0.0183719	XP_040016616.1	XM_040160682.1	sine oculis-binding protein homolog isoform X2	120808077
Naïve: 0 v 10 µg/L	LOC120821890	713.476	-0.646261	0.00223703	0.0329268	XP_040036911.1	XM_040180977.1	solute carrier family 2, facilitated glucose transporter member 4-like isoform X2	120821890
Naïve: 0 v 10 µg/L	cd302	1379.66	-0.652621	0.000146589	0.00573424	XP_040057711.1	XM_040201777.1	CD302 antigen isoform X2	120834036
Naïve: 0 v 10 µg/L	b3gnt9	139.358	-0.656105	0.00264533	0.0362588	XP_040018749.1	XM_040162815.1	UDP-GlcNAc:betaGal beta-1,3-N-acetylglucosaminyltransferase 9	120809176
Naïve: 0 v 10 µg/L	LOC120809380	213.785	-0.65628	0.00107348	0.0211752	XP_040019070.1	XM_040163136.1	circadian-associated transcriptional repressor	120809380
Naïve: 0 v 10 µg/L	clstn1	152.125	-0.65845	0.000189255	0.00663789	XP_040050198.1	XM_040194264.1	calsyntenin-1 isoform X4	120829806
Naïve: 0 v 10 µg/L	bnip3lb	891.546	-0.659892	0.000233929	0.00757574	XP_040053497.1	XM_040197563.1	BCL2 interacting protein 3 like b isoform X1	120831807
Naïve: 0 v 10 µg/L	sar1ab	147.933	-0.660124	0.000101115	0.00452902	XP_040035471.1	XM_040179537.1	secretion associated, Ras related GTPase 1Ab	120821117
Naïve: 0 v 10 µg/L	LOC120822498	129.586	-0.660258	0.00287656	0.0379578	lncRNA	XR_005712688.1	uncharacterized LOC120822498, transcript variant X2	120822498
Naïve: 0 v 10 µg/L	frya	2327.72	-0.660493	0.00106033	0.0209876	na	XR_005711838.1	furry homolog a (Drosophila), transcript variant X23	120816284
Naïve: 0 v 10 µg/L	LOC120819770	289.169	-0.66127	9.75812e-06	0.000798094	XP_040033402.1	XM_040177468.1	1-phosphatidylinositol 4,5-bisphosphate phosphodiesterase delta-3-A-like isoform X2	120819770
Naïve: 0 v 10 µg/L	oxct1a	1781.61	-0.66706	0.00103476	0.0206601	XP_040050714.1	XM_040194780.1	3-oxoacid CoA transferase 1a	120830257
Naïve: 0 v 10 µg/L	LOC120830312	287.293	-0.668765	0.00315799	0.0403511	XP_040050807.1	XM_040194873.1	epigen-like	120830312
Naïve: 0 v 10 µg/L	zgc:113337	126.515	-0.670798	0.000890065	0.0185714	XP_040057546.1	XM_040201612.1	OX-2 membrane glycoprotein isoform X2	120833947
Naïve: 0 v 10 µg/L	fam13a	971.161	-0.672875	0.000205777	0.00702355	XP_040042067.1	XM_040186133.1	protein FAM13A isoform X1	120824945
Naïve: 0 v 10 µg/L	LOC120824255	493.73	-0.679991	0.00026321	0.00817884	XP_040040877.1	XM_040184943.1	LOW QUALITY PROTEIN: lisH domain-containing protein ARMC9	120824255
Naïve: 0 v 10 µg/L	igsf9a	225.441	-0.689735	0.00150523	0.0264698	XP_040054029.1	XM_040198095.1	na	120832069
Naïve: 0 v 10 µg/L	mep1a.1	231.617	-0.690378	0.000228101	0.00747646	XP_040016107.1	XM_040160173.1	meprin A, alpha (PABA peptide hydrolase), tandem duplicate 1	120807796
Naïve: 0 v 10 µg/L	E2998_mgp04	13935.8	-0.694407	0.00337773	0.0420663	na	na	na	na
Naïve: 0 v 10 µg/L	arsj	90.3351	-0.695031	4.38019e-05	0.00251484	XP_040038668.1	XM_040182734.1	arylsulfatase J isoform X2	120822806
Naïve: 0 v 10 µg/L	hoxa3a	550.299	-0.69537	0.00326206	0.0413456	XP_040044545.1	XM_040188611.1	homeobox protein Hox-A3a	120826385
Naïve: 0 v 10 µg/L	E2998_mgp12	11137.4	-0.695438	0.00117565	0.0225817	na	na	na	na
Naïve: 0 v 10 µg/L	gyg1b	250.244	-0.698304	3.74816e-05	0.00224101	XP_040022500.1	XM_040166566.1	glycogenin-1b isoform X1	120811326
Naïve: 0 v 10 µg/L	LOC120820357	168.971	-0.698418	0.001924	0.0306289	XP_040034265.1	XM_040178331.1	fibroblast growth factor 12-like isoform X1	120820357
Naïve: 0 v 10 µg/L	agmo	109.419	-0.699215	0.00064171	0.0148793	XP_040021970.1	XM_040166036.1	alkylglycerol monooxygenase	120810977
Naïve: 0 v 10 µg/L	lin7b	109.222	-0.707008	0.000314066	0.00917844	XP_040046058.1	XM_040190124.1	protein lin-7 homolog B	120827301
Naïve: 0 v 10 µg/L	LOC120829298	253.806	-0.708713	6.33486e-05	0.00326905	XP_040049220.1	XM_040193286.1	LOW QUALITY PROTEIN: protein SOGA1-like	120829298
Naïve: 0 v 10 µg/L	vegfc	232.022	-0.710882	0.00023845	0.00768491	XP_040043462.1	XM_040187528.1	vascular endothelial growth factor C	120825733
Naïve: 0 v 10 µg/L	LOC120815909	4386.72	-0.711177	0.00195314	0.0308582	XP_040026940.1	XM_040171006.1	claudin-4-like	120815909
Naïve: 0 v 10 µg/L	tcea3	127.609	-0.711367	0.00429681	0.048369	XP_040021892.1	XM_040165958.1	transcription elongation factor A protein 3 isoform X1	120810939
Naïve: 0 v 10 µg/L	rgma	114.529	-0.713738	0.000106792	0.00466414	XP_040019013.1	XM_040163079.1	LOW QUALITY PROTEIN: repulsive guidance molecule A	120809350
Naïve: 0 v 10 µg/L	esrra	831.08	-0.725953	0.000280348	0.00851306	XP_040037871.1	XM_040181937.1	steroid hormone receptor ERR1 isoform X2	120822340
Naïve: 0 v 10 µg/L	LOC120822555	344.651	-0.727425	0.000895428	0.0186161	XP_040038264.1	XM_040182330.1	fatty acid-binding protein, intestinal-like	120822555
Naïve: 0 v 10 µg/L	LOC120832608	206.565	-0.735635	0.00255639	0.0355455	XP_040054954.1	XM_040199020.1	LOW QUALITY PROTEIN: pleckstrin homology domain-containing family G member 3	120832608
Naïve: 0 v 10 µg/L	ezh1	1134.43	-0.738313	8.92698e-05	0.00419471	XP_040047801.1	XM_040191867.1	LOW QUALITY PROTEIN: histone-lysine N-methyltransferase EZH1	120828335
Naïve: 0 v 10 µg/L	scdb	714.951	-0.740937	3.43484e-07	6.25082e-05	XP_040034154.1	XM_040178220.1	stearoyl-CoA desaturase b	120820463
Naïve: 0 v 10 µg/L	xpr1a	169.319	-0.741943	0.00013664	0.00549412	XP_040039878.1	XM_040183944.1	xenotropic and polytropic retrovirus receptor 1a	120823716
Naïve: 0 v 10 µg/L	trim63b	74.3292	-0.74599	0.0024175	0.0342739	XP_040057691.1	XM_040201757.1	E3 ubiquitin-protein ligase TRIM63	120834020
Naïve: 0 v 10 µg/L	zgc:152863	617.549	-0.747616	0.00022204	0.00734723	XP_040043691.1	XM_040187757.1	sushi domain-containing protein 6	120825918
Naïve: 0 v 10 µg/L	rnf24	194.822	-0.749018	0.000109357	0.00471675	XP_040043628.1	XM_040187694.1	RING finger protein 24	120825846
Naïve: 0 v 10 µg/L	LOC120810221	83306.3	-0.749753	0.00381094	0.0450736	XP_040020519.1	XM_040164585.1	carcinoembryonic antigen-related cell adhesion molecule 5-like	120810221
Naïve: 0 v 10 µg/L	gramd2aa	32.8627	-0.755172	0.00381801	0.0451264	XP_040019890.1	XM_040163956.1	GRAM domain-containing protein 2A isoform X3	120809831
Naïve: 0 v 10 µg/L	bmp1a	458.713	-0.756647	0.0026998	0.0366576	XP_040051664.1	XM_040195730.1	bone morphogenetic protein 1a	120830810
Naïve: 0 v 10 µg/L	LOC120820362	37.4302	-0.761303	0.00368641	0.0442344	XP_040033924.1	XM_040177990.1	alpha-2A adrenergic receptor-like	120820362
Naïve: 0 v 10 µg/L	LOC120824251	122.297	-0.762307	0.00284618	0.0378451	XP_040040871.1	XM_040184937.1	40S ribosomal protein S27-like isoform X2	120824251
Naïve: 0 v 10 µg/L	camk1db	455.111	-0.76269	0.00143125	0.0257216	XP_040019647.1	XM_040163713.1	calcium/calmodulin-dependent protein kinase 1Db	120809704
Naïve: 0 v 10 µg/L	slc7a1a	1768.6	-0.764118	0.000273049	0.00837946	XP_040036383.1	XM_040180449.1	high affinity cationic amino acid transporter 1 isoform X1	120821631
Naïve: 0 v 10 µg/L	mtus1a	64.0978	-0.765494	0.00309358	0.0399699	XP_040028525.1	XM_040172591.1	microtubule-associated tumor suppressor 1 homolog A isoform X2	120816909
Naïve: 0 v 10 µg/L	glt1d1	186.861	-0.769614	0.000429709	0.0112996	na	XR_005713898.1	glycosyltransferase 1 domain containing 1, transcript variant X3	120830352
Naïve: 0 v 10 µg/L	LOC120825552	39.5753	-0.771631	1.04332e-05	0.000836933	lncRNA	XR_005713130.1	uncharacterized LOC120825552	120825552
Naïve: 0 v 10 µg/L	LOC120832600	160.593	-0.773609	0.00205392	0.0317177	XP_040054947.1	XM_040199013.1	DNA-binding protein RFX7-like	120832600
Naïve: 0 v 10 µg/L	LOC120812711	314.671	-0.778122	0.000619804	0.014511	XP_040024816.1	XM_040168882.1	insulin-like growth factor II	120812711
Naïve: 0 v 10 µg/L	soul3	91.7306	-0.780212	0.000682555	0.0154386	XP_040055166.1	XM_040199232.1	heme-binding protein soul3	120832719
Naïve: 0 v 10 µg/L	LOC120835568	62.8846	-0.780806	0.00351355	0.043006	XP_040060535.1	XM_040204601.1	Krueppel-like factor 15	120835568
Naïve: 0 v 10 µg/L	srsf5b	669.109	-0.783216	5.46856e-05	0.00293558	XP_040015968.1	XM_040160034.1	serine and arginine rich splicing factor 5b	120807719
Naïve: 0 v 10 µg/L	fam222a	160.794	-0.787515	0.000217969	0.00726801	XP_040051853.1	XM_040195919.1	protein FAM222A	120830912
Naïve: 0 v 10 µg/L	rnd3a	72.0341	-0.788262	0.000516704	0.0127441	XP_040041501.1	XM_040185567.1	rho family GTPase 3a	120824637
Naïve: 0 v 10 µg/L	LOC120833818	192.686	-0.79384	0.000517895	0.0127554	XP_040057276.1	XM_040201342.1	diacylglycerol kinase beta isoform X2	120833818
Naïve: 0 v 10 µg/L	rnf34b	91.0257	-0.793997	0.00428478	0.0483369	XP_040054112.1	XM_040198178.1	E3 ubiquitin-protein ligase RNF34 isoform X1	120832120
Naïve: 0 v 10 µg/L	LOC120812527	70.0028	-0.79436	3.2999e-05	0.00200987	XP_040024566.1	XM_040168632.1	uncharacterized protein LOC120812527	120812527
Naïve: 0 v 10 µg/L	tmem269	6129.83	-0.797446	0.000254579	0.00802571	XP_040049030.1	XM_040193096.1	transmembrane protein 269 isoform X2	120829181
Naïve: 0 v 10 µg/L	ugt8	272.74	-0.802199	0.000389492	0.0106019	XP_040043047.1	XM_040187113.1	2-hydroxyacylsphingosine 1-beta-galactosyltransferase isoform X2	120825483
Naïve: 0 v 10 µg/L	snta1	196.33	-0.803551	3.91967e-08	1.42105e-05	XP_040060526.1	XM_040204592.1	alpha-1-syntrophin	120835560
Naïve: 0 v 10 µg/L	LOC120824249	332.414	-0.805743	0.00152071	0.0265534	XP_040040869.1	XM_040184935.1	40S ribosomal protein S27-like isoform X2	120824249
Naïve: 0 v 10 µg/L	LOC120832451	395.45	-0.806414	0.000817882	0.0175077	XP_040054650.1	XM_040198716.1	sorting nexin-14-like isoform X1	120832451
Naïve: 0 v 10 µg/L	gdpd5b	846.754	-0.811053	0.00270306	0.0366624	XP_040033872.1	XM_040177938.1	glycerophosphodiester phosphodiesterase domain-containing protein 5	120820333
Naïve: 0 v 10 µg/L	LOC120812306	112.801	-0.813102	0.00371058	0.0443098	XP_040024075.1	XM_040168141.1	LOW QUALITY PROTEIN: semaphorin-3D-like	120812306
Naïve: 0 v 10 µg/L	si:ch211-207e14.4	103.595	-0.814648	1.10921e-05	0.000874209	XP_040049801.1	XM_040193867.1	interleukin-17 receptor D	120829601
Naïve: 0 v 10 µg/L	LOC120819037	30.3626	-0.815155	0.0028654	0.0379578	XP_040031966.1	XM_040176032.1	SH3 and multiple ankyrin repeat domains protein 1-like isoform X5	120819037
Naïve: 0 v 10 µg/L	LOC120819868	188.532	-0.816209	1.31208e-06	0.000175001	XP_040033582.1	XM_040177648.1	double-stranded RNA-specific editase 1-like isoform X3	120819868
Naïve: 0 v 10 µg/L	jph1a	141.353	-0.817274	0.000240242	0.00769974	XP_040023027.1	XM_040167093.1	junctophilin-1a	120811592
Naïve: 0 v 10 µg/L	arhgef28a	1011.44	-0.817677	0.000534748	0.0130776	XP_040053934.1	XM_040198000.1	LOW QUALITY PROTEIN: rho guanine nucleotide exchange factor 28	120832001
Naïve: 0 v 10 µg/L	rab11fip3	553.408	-0.818264	9.23261e-05	0.00428461	XP_040033436.1	XM_040177502.1	rab11 family-interacting protein 3	120819799
Naïve: 0 v 10 µg/L	cpeb2	231.874	-0.819322	9.98487e-06	0.000812806	XP_040040336.1	XM_040184402.1	cytoplasmic polyadenylation element-binding protein 2	120823928
Naïve: 0 v 10 µg/L	nrcama	62.0257	-0.819354	0.00185952	0.0300822	XP_040028996.1	XM_040173062.1	LOW QUALITY PROTEIN: neuronal cell adhesion molecule a	120817172
Naïve: 0 v 10 µg/L	LOC120809672	238.255	-0.833371	0.0001564	0.00589829	XP_040019595.1	XM_040163661.1	AT-rich interactive domain-containing protein 3A-like isoform X1	120809672
Naïve: 0 v 10 µg/L	srpx2	125.831	-0.838617	3.58231e-05	0.00215673	XP_040030409.1	XM_040174475.1	sushi repeat-containing protein SRPX2	120817854
Naïve: 0 v 10 µg/L	LOC120809355	568.143	-0.840122	0.000839914	0.0178414	XP_040019022.1	XM_040163088.1	cingulin-like protein 1 isoform X2	120809355
Naïve: 0 v 10 µg/L	LOC120810716	51.6674	-0.841024	1.30911e-05	0.000991211	XP_040021475.1	XM_040165541.1	SH3 domain-containing protein C23A1.17	120810716
Naïve: 0 v 10 µg/L	atp6v0a2a	41.0384	-0.841731	0.0002216	0.00734669	XP_040054291.1	XM_040198357.1	V-type proton ATPase 116 kDa subunit a2	120832226
Naïve: 0 v 10 µg/L	LOC120809687	8098.54	-0.842035	0.000360272	0.0101408	XP_040019621.1	XM_040163687.1	ammonium transporter Rh type C 1 isoform X2	120809687
Naïve: 0 v 10 µg/L	LOC120825090	295.341	-0.84272	0.00223027	0.0329268	XP_040042411.1	XM_040186477.1	UTP--glucose-1-phosphate uridylyltransferase-like isoform X2	120825090
Naïve: 0 v 10 µg/L	LOC120812453	1260.59	-0.844825	0.00250462	0.0351708	XP_040024350.1	XM_040168416.1	tropomyosin alpha-1 chain isoform X10	120812453
Naïve: 0 v 10 µg/L	rgl3a	372.088	-0.851366	1.0085e-05	0.000817121	XP_040041736.1	XM_040185802.1	ral guanine nucleotide dissociation stimulator-like 1 isoform X2	120824762
Naïve: 0 v 10 µg/L	sgk2a	2478.43	-0.85401	0.00028503	0.00858001	XP_040050335.1	XM_040194401.1	serine/threonine-protein kinase Sgk2 isoform X3	120829863
Naïve: 0 v 10 µg/L	LOC120833884	78.276	-0.857278	0.00453715	0.049949	XP_040057420.1	XM_040201486.1	ephrin type-A receptor 3-like isoform X4	120833884
Naïve: 0 v 10 µg/L	znf106a	522.492	-0.861303	0.00291103	0.0382962	XP_040056008.1	XM_040200074.1	zinc finger protein 106	120833186
Naïve: 0 v 10 µg/L	trim36	49.8469	-0.861807	0.00252033	0.0353274	XP_040050967.1	XM_040195033.1	E3 ubiquitin-protein ligase TRIM36 isoform X9	120830404
Naïve: 0 v 10 µg/L	klhl21	175.634	-0.87475	0.00145288	0.025919	XP_040049672.1	XM_040193738.1	kelch-like protein 21	120829542
Naïve: 0 v 10 µg/L	znf385b	101.319	-0.87567	0.00113875	0.0221106	XP_040057273.1	XM_040201339.1	zinc finger protein 385B isoform X3	120833817
Naïve: 0 v 10 µg/L	ndrg2	409.949	-0.875923	0.00203299	0.0316143	XP_040037406.1	XM_040181472.1	protein NDRG2	120822101
Naïve: 0 v 10 µg/L	LOC120814770	61.1648	-0.876369	0.000617433	0.0145063	lncRNA	XR_005711404.1	uncharacterized LOC120814770	120814770
Naïve: 0 v 10 µg/L	ebf1a	129.85	-0.877512	0.0031563	0.0403511	XP_040029781.1	XM_040173847.1	transcription factor COE1-A isoform X4	120817523
Naïve: 0 v 10 µg/L	atrnl1a	47.2757	-0.878356	0.000999673	0.0201828	XP_040034943.1	XM_040179009.1	LOW QUALITY PROTEIN: attractin-like protein 1	120820841
Naïve: 0 v 10 µg/L	kdm7aa	966.55	-0.881165	3.75936e-06	0.000392225	XP_040031219.1	XM_040175285.1	lysine-specific demethylase 7A	120818311
Naïve: 0 v 10 µg/L	LOC120830940	654.796	-0.883345	0.000391303	0.0106345	XP_040051908.1	XM_040195974.1	leukocyte surface antigen CD53-like	120830940
Naïve: 0 v 10 µg/L	slc9a3.1	14385.9	-0.886141	0.000800977	0.0172523	XP_040045021.1	XM_040189087.1	sodium/hydrogen exchanger 3.1 isoform X4	120826635
Naïve: 0 v 10 µg/L	hepacam2	1783.43	-0.889417	1.08484e-05	0.000858909	XP_040044442.1	XM_040188508.1	HEPACAM family member 2	120826330
Naïve: 0 v 10 µg/L	tmod4	219.636	-0.88963	0.00187982	0.0302443	XP_040020988.1	XM_040165054.1	tropomodulin-4	120810485
Naïve: 0 v 10 µg/L	LOC120822178	43.6999	-0.895146	0.00443509	0.0492312	XP_040037558.1	XM_040181624.1	sodium/calcium exchanger 1-like	120822178
Naïve: 0 v 10 µg/L	gper1	14.2234	-0.905126	0.00331803	0.0416086	XP_040047152.1	XM_040191218.1	G-protein coupled estrogen receptor 1	120827971
Naïve: 0 v 10 µg/L	cnnm2b	38.6863	-0.90709	0.00441749	0.0490854	XP_040042482.1	XM_040186548.1	metal transporter CNNM2 isoform X2	120825126
Naïve: 0 v 10 µg/L	LOC120814166	357.911	-0.915178	0.00219644	0.0326946	XP_040025518.1	XM_040169584.1	LOW QUALITY PROTEIN: protein NLRC3-like	120814166
Naïve: 0 v 10 µg/L	bcl6aa	203.934	-0.918213	0.00118976	0.0227948	XP_040039555.1	XM_040183621.1	BCL6A transcription repressor a isoform X3	120823552
Naïve: 0 v 10 µg/L	map2k1	53.7244	-0.919689	0.00255266	0.0355455	XP_040018028.1	XM_040162094.1	dual specificity mitogen-activated protein kinase kinase 1	120808861
Naïve: 0 v 10 µg/L	LOC120826564	39.1955	-0.919918	0.00263391	0.0361863	XP_040044905.1	XM_040188971.1	brevican core protein-like isoform X2	120826564
Naïve: 0 v 10 µg/L	stk39	578.474	-0.92498	0.000520761	0.0128078	XP_040056981.1	XM_040201047.1	STE20/SPS1-related proline-alanine-rich protein kinase isoform X1	120833685
Naïve: 0 v 10 µg/L	pdgfbb	70.7402	-0.926147	0.00306188	0.0396785	XP_040047576.1	XM_040191642.1	uncharacterized protein pdgfbb	120828209
Naïve: 0 v 10 µg/L	rbm38	321.417	-0.926236	0.00168072	0.0282385	XP_040048499.1	XM_040192565.1	RNA-binding protein 38 isoform X1	120828889
Naïve: 0 v 10 µg/L	inka1b	63.3126	-0.926537	0.00134918	0.0247026	XP_040060456.1	XM_040204522.1	PAK4-inhibitor inka2 isoform X1	120835506
Naïve: 0 v 10 µg/L	c19h11orf96	615.455	-0.929299	1.54373e-06	0.000198272	XP_040019577.1	XM_040163643.1	uncharacterized protein C11orf96 homolog	120809663
Naïve: 0 v 10 µg/L	LOC120812216	20.0468	-0.931616	0.00358535	0.0436023	XP_040023967.1	XM_040168033.1	fatty acid 2-hydroxylase-like	120812216
Naïve: 0 v 10 µg/L	tmem91	40.0113	-0.931766	0.00305571	0.0396283	XP_040033274.1	XM_040177340.1	synapse differentiation-inducing gene protein 1	120819661
Naïve: 0 v 10 µg/L	LOC120816070	152.121	-0.934477	5.20608e-05	0.00285162	na	XR_005711801.1	ephrin type-B receptor 1-B, transcript variant X2	120816070
Naïve: 0 v 10 µg/L	chst2b	812.625	-0.938448	8.31323e-05	0.00395997	XP_040022757.1	XM_040166823.1	carbohydrate sulfotransferase 2	120811466
Naïve: 0 v 10 µg/L	LOC120832529	139.555	-0.938768	0.00358596	0.0436023	XP_040054817.1	XM_040198883.1	serine/threonine-protein kinase PAK 6	120832529
Naïve: 0 v 10 µg/L	sostdc1a	528.11	-0.939262	0.00227221	0.0330796	XP_040020891.1	XM_040164957.1	sclerostin domain-containing protein 1a	120810439
Naïve: 0 v 10 µg/L	LOC120819073	22.0142	-0.940366	0.00313801	0.040268	XP_040032089.1	XM_040176155.1	potassium voltage-gated channel subfamily H member 6 isoform X2	120819073
Naïve: 0 v 10 µg/L	LOC120818938	221.217	-0.940612	0.00369283	0.0442349	XP_040031789.1	XM_040175855.1	SRC kinase signaling inhibitor 1-like isoform X8	120818938
Naïve: 0 v 10 µg/L	slc4a1b	6311.05	-0.943454	0.000286637	0.00858912	XP_040032090.1	XM_040176156.1	solute carrier family 4 member 1b (Diego blood group)	120819074
Naïve: 0 v 10 µg/L	LOC120821675	33.6332	-0.946282	0.00441409	0.0490854	lncRNA	XR_005712574.1	uncharacterized LOC120821675, transcript variant X1	120821675
Naïve: 0 v 10 µg/L	LOC120828285	3250.06	-0.951824	1.32267e-05	0.000997121	XP_040047710.1	XM_040191776.1	somatostatin receptor type 5-like	120828285
Naïve: 0 v 10 µg/L	LOC120834437	386.907	-0.953708	4.13286e-08	1.42105e-05	XP_040058359.1	XM_040202425.1	histamine N-methyltransferase A-like	120834437
Naïve: 0 v 10 µg/L	c15h14orf180	349.02	-0.957615	1.32265e-10	2.86669e-07	XP_040054736.1	XM_040198802.1	nutritionally-regulated adipose and cardiac enriched protein homolog	120832502
Naïve: 0 v 10 µg/L	fgf13a	22.995	-0.959659	0.00212788	0.0321715	XP_040029507.1	XM_040173573.1	fibroblast growth factor 13a isoform X4	120817390
Naïve: 0 v 10 µg/L	mrvi1	213.505	-0.963843	0.00207053	0.0317177	XP_040025153.1	XM_040169219.1	inositol 1,4,5-triphosphate receptor associated 1	120813088
Naïve: 0 v 10 µg/L	ube2ql1	115.877	-0.966604	0.000620142	0.014511	XP_040044387.1	XM_040188453.1	ubiquitin-conjugating enzyme E2Q-like protein 1	120826300
Naïve: 0 v 10 µg/L	LOC120810352	42.7894	-0.971414	0.0032417	0.0411995	XP_040020772.1	XM_040164838.1	very long-chain acyl-CoA synthetase-like	120810352
Naïve: 0 v 10 µg/L	LOC120822378	830.163	-0.971953	0.00408032	0.0470115	na	XR_005712677.1	periostin-like, transcript variant X2	120822378
Naïve: 0 v 10 µg/L	ppm1lb	74.9897	-0.972922	0.00399579	0.0464053	XP_040038421.1	XM_040182487.1	protein phosphatase, Mg2+/Mn2+ dependent, 1Lb	120822662
Naïve: 0 v 10 µg/L	pde4a	817.408	-0.973752	0.000156821	0.00589829	XP_040047228.1	XM_040191294.1	LOW QUALITY PROTEIN: cAMP-specific 3',5'-cyclic phosphodiesterase 4C	120828014
Naïve: 0 v 10 µg/L	trim3b	114.59	-0.974886	9.13901e-06	0.000765513	XP_040035643.1	XM_040179709.1	tripartite motif-containing protein 3b isoform X1	120821310
Naïve: 0 v 10 µg/L	ppp2r3a	296.254	-0.977247	8.14233e-05	0.0039	XP_040055517.1	XM_040199583.1	serine/threonine-protein phosphatase 2A regulatory subunit B'' subunit alpha isoform X2	120832902
Naïve: 0 v 10 µg/L	kif1ab	142.705	-0.978762	0.000921783	0.0190607	XP_040026620.1	XM_040170686.1	kinesin-like protein KIF1A isoform X1	120815754
Naïve: 0 v 10 µg/L	smap2	94.3618	-0.992541	1.01131e-06	0.000144918	XP_040044343.1	XM_040188409.1	stromal membrane-associated protein 2 isoform X2	120826273
Naïve: 0 v 10 µg/L	adamts17	93.4235	-0.998303	0.00232021	0.0335858	na	XR_005709922.1	ADAM metallopeptidase with thrombospondin type 1 motif, 17, transcript variant X11	120808097
Naïve: 0 v 10 µg/L	LOC120815124	44.4764	-1.00572	0.000731612	0.0162842	XP_040026074.1	XM_040170140.1	spectrin beta chain, non-erythrocytic 5-like	120815124
Naïve: 0 v 10 µg/L	gpm6bb	158.787	-1.00591	0.000813285	0.0174524	XP_040057247.1	XM_040201313.1	glycoprotein M6Bb isoform X2	120833803
Naïve: 0 v 10 µg/L	LOC120821271	210.339	-1.00682	0.0041464	0.0475492	XP_040035604.1	XM_040179670.1	HLA class II histocompatibility antigen, DP alpha 1 chain-like	120821271
Naïve: 0 v 10 µg/L	si:zfos-911d5.4	56.2506	-1.00796	0.000581388	0.0138573	XP_040032927.1	XM_040176993.1	uncharacterized protein si:zfos-911d5.4 isoform X2	120819515
Naïve: 0 v 10 µg/L	enah	79.8755	-1.00812	0.00103069	0.0206601	XP_040016156.1	XM_040160222.1	protein enabled homolog isoform X4	120807824
Naïve: 0 v 10 µg/L	l1cama	50.8708	-1.0127	0.00297669	0.0388359	XP_040048825.1	XM_040192891.1	neural cell adhesion molecule L1.2 isoform X1	120829081
Naïve: 0 v 10 µg/L	LOC120831488	378.648	-1.01395	0.00254593	0.0355425	XP_040052870.1	XM_040196936.1	lysosome membrane protein 2-like isoform X2	120831488
Naïve: 0 v 10 µg/L	nat14	17.5617	-1.02353	0.00236544	0.0338961	XP_040021761.1	XM_040165827.1	N-acetyltransferase 14	120810858
Naïve: 0 v 10 µg/L	LOC120809396	27.771	-1.02577	0.00223602	0.0329268	XP_040019104.1	XM_040163170.1	cGMP-inhibited 3',5'-cyclic phosphodiesterase A-like isoform X3	120809396
Naïve: 0 v 10 µg/L	LOC120833637	213.124	-1.02736	0.00167338	0.028197	na	XR_005714365.1	cytochrome P450 2J2-like, transcript variant X2	120833637
Naïve: 0 v 10 µg/L	lrrc14b	147.516	-1.03474	0.00430437	0.048369	XP_040044295.1	XM_040188361.1	leucine-rich repeat-containing protein 14B	120826247
Naïve: 0 v 10 µg/L	unc45b	226.399	-1.03833	0.00129256	0.0240468	XP_040052568.1	XM_040196634.1	protein unc-45 homolog B isoform X2	120831276
Naïve: 0 v 10 µg/L	dnaaf4	22.6475	-1.04095	0.00207379	0.0317177	XP_040019438.1	XM_040163504.1	dynein assembly factor 4, axonemal	120809589
Naïve: 0 v 10 µg/L	LOC120833918	144.636	-1.05088	0.000193771	0.00673305	XP_040057496.1	XM_040201562.1	activin receptor type-1C	120833918
Naïve: 0 v 10 µg/L	smpx	221.052	-1.05562	0.00258413	0.0357748	XP_040022704.1	XM_040166770.1	small muscular protein	120811442
Naïve: 0 v 10 µg/L	igsf9b	103.298	-1.05791	0.00206653	0.0317177	XP_040052060.1	XM_040196126.1	protein turtle homolog A isoform X1	120831028
Naïve: 0 v 10 µg/L	stx19	812.733	-1.05935	0.000167813	0.00612625	XP_040058299.1	XM_040202365.1	syntaxin-19 isoform X1	120834399
Naïve: 0 v 10 µg/L	b3gat2	262.255	-1.06292	0.00115912	0.0223808	XP_040035171.1	XM_040179237.1	galactosylgalactosylxylosylprotein 3-beta-glucuronosyltransferase 2	120820958
Naïve: 0 v 10 µg/L	LOC120816315	90.8891	-1.07191	0.000632224	0.0147341	XP_040027786.1	XM_040171852.1	cadherin-2-like	120816315
Naïve: 0 v 10 µg/L	prdm16	126.455	-1.07513	0.0021863	0.0326689	XP_040048701.1	XM_040192767.1	histone-lysine N-methyltransferase PRDM16 isoform X9	120829022
Naïve: 0 v 10 µg/L	lpl	405.657	-1.08082	0.00270649	0.0366624	XP_040040562.1	XM_040184628.1	lipoprotein lipase	120824060
Naïve: 0 v 10 µg/L	LOC120820228	238.891	-1.08511	0.00369921	0.0442349	XP_040033689.1	XM_040177755.1	sorbin and SH3 domain-containing protein 1 isoform X5	120820228
Naïve: 0 v 10 µg/L	LOC120813884	255.718	-1.0859	8.75444e-06	0.000740455	lncRNA	XR_005711087.1	uncharacterized LOC120813884	120813884
Naïve: 0 v 10 µg/L	adgrd1	218.127	-1.10335	0.00351459	0.043006	XP_040052310.1	XM_040196376.1	adhesion G-protein coupled receptor D1 isoform X3	120831155
Naïve: 0 v 10 µg/L	LOC120810727	43.8533	-1.10367	1.5476e-05	0.00113223	XP_040021486.1	XM_040165552.1	adaptin ear-binding coat-associated protein 1-like	120810727
Naïve: 0 v 10 µg/L	LOC120813190	97.7921	-1.10729	0.00170262	0.028482	XP_040025207.1	XM_040169273.1	E3 ubiquitin-protein ligase TRIM21-like isoform X2	120813190
Naïve: 0 v 10 µg/L	dio1	684.976	-1.10732	0.00258631	0.0357748	XP_040041271.1	XM_040185337.1	type I iodothyronine deiodinase	120824453
Naïve: 0 v 10 µg/L	slc6a2	167.018	-1.10828	0.00175486	0.0289786	XP_040020457.1	XM_040164523.1	sodium-dependent noradrenaline transporter	120810173
Naïve: 0 v 10 µg/L	matk	236.088	-1.10969	2.33324e-05	0.00157162	XP_040040108.1	XM_040184174.1	megakaryocyte-associated tyrosine-protein kinase isoform X2	120823815
Naïve: 0 v 10 µg/L	sgsm1b	25.6299	-1.11612	0.00220144	0.0327103	XP_040053199.1	XM_040197265.1	small G protein signaling modulator 1 isoform X4	120831656
Naïve: 0 v 10 µg/L	LOC120832496	43.1808	-1.11842	0.00286338	0.0379578	XP_040054725.1	XM_040198791.1	endophilin-B1-like	120832496
Naïve: 0 v 10 µg/L	slc44a5b	42.5644	-1.12266	0.000156394	0.00589829	XP_040041241.1	XM_040185307.1	choline transporter-like protein 5-B isoform X3	120824436
Naïve: 0 v 10 µg/L	ppp1r3aa	66.097	-1.12337	0.000156754	0.00589829	XP_040029912.1	XM_040173978.1	uncharacterized protein ppp1r3aa	120817600
Naïve: 0 v 10 µg/L	pgm1	1122.67	-1.12684	0.000212298	0.00721771	XP_040040140.1	XM_040184206.1	phosphoglucomutase-1	120823827
Naïve: 0 v 10 µg/L	jhy	73.4686	-1.13128	0.000259672	0.00809795	na	XR_005712719.1	junctional cadherin complex regulator, transcript variant X3	120822680
Naïve: 0 v 10 µg/L	si:ch211-51c14.1	35.4548	-1.13742	0.00356245	0.0434689	XP_040045992.1	XM_040190058.1	protein kinase C and casein kinase substrate in neurons protein 3 isoform X1	120827276
Naïve: 0 v 10 µg/L	tmem110l	45.1772	-1.1384	0.000149716	0.00576872	na	XR_005712060.1	transmembrane protein 110, like, transcript variant X5	120817993
Naïve: 0 v 10 µg/L	zdhhc2	24.2284	-1.14494	0.00369619	0.0442349	XP_040029921.1	XM_040173987.1	palmitoyltransferase ZDHHC2 isoform X1	120817608
Naïve: 0 v 10 µg/L	gucy2ca	286.373	-1.14564	0.000609144	0.0143896	XP_040047740.1	XM_040191806.1	heat-stable enterotoxin receptor	120828300
Naïve: 0 v 10 µg/L	LOC120815763	23.1977	-1.14777	0.0036245	0.0438754	XP_040026638.1	XM_040170704.1	protein ABHD8-like	120815763
Naïve: 0 v 10 µg/L	bin1b	161.918	-1.14978	0.00220905	0.0327653	XP_040033121.1	XM_040177187.1	myc box-dependent-interacting protein 1b isoform X1	120819613
Naïve: 0 v 10 µg/L	LOC120829077	998.691	-1.16303	0.000419538	0.0111913	XP_040048826.1	XM_040192892.1	ATP-sensitive inward rectifier potassium channel 1-like	120829077
Naïve: 0 v 10 µg/L	LOC120813620	22.4432	-1.1646	0.000152205	0.00581295	XP_040025357.1	XM_040169423.1	epidermal growth factor receptor kinase substrate 8-like protein 2	120813620
Naïve: 0 v 10 µg/L	LOC120833336	137.039	-1.16983	0.000184252	0.00652987	XP_040056310.1	XM_040200376.1	homeobox protein six1b	120833336
Naïve: 0 v 10 µg/L	LOC120817940	363.734	-1.17131	0.000743694	0.0164686	XP_040030563.1	XM_040174629.1	neuronal membrane glycoprotein M6-b-like	120817940
Naïve: 0 v 10 µg/L	nt5c2b	958.019	-1.17256	4.74767e-05	0.00266459	XP_040042488.1	XM_040186554.1	cytosolic purine 5'-nucleotidase isoform X2	120825128
Naïve: 0 v 10 µg/L	flot1a	13.9152	-1.17299	0.00356746	0.0434994	XP_040045398.1	XM_040189464.1	flotillin-1a isoform X3	120826874
Naïve: 0 v 10 µg/L	LOC120815658	12.1198	-1.19025	0.00416281	0.0476194	XP_040026446.1	XM_040170512.1	microtubule cross-linking factor 1 isoform X5	120815658
Naïve: 0 v 10 µg/L	pappa2	20.7956	-1.19084	0.00198861	0.0311609	XP_040026991.1	XM_040171057.1	LOW QUALITY PROTEIN: pappalysin-2	120815939
Naïve: 0 v 10 µg/L	LOC120823058	31.9791	-1.20605	0.00346706	0.0427867	XP_040039059.1	XM_040183125.1	uncharacterized protein LOC120823058	120823058
Naïve: 0 v 10 µg/L	hoxa2b	15.4723	-1.20912	0.00328045	0.0413993	XP_040021873.1	XM_040165939.1	homeobox protein Hox-A2b	120810927
Naïve: 0 v 10 µg/L	LOC120824184	30.4511	-1.20968	0.000642749	0.0148793	XP_040040767.1	XM_040184833.1	lipoprotein lipase isoform X1	120824184
Naïve: 0 v 10 µg/L	gnaz	975.915	-1.21937	7.2638e-05	0.0036296	XP_040054371.1	XM_040198437.1	guanine nucleotide-binding protein G(z) subunit alpha	120832271
Naïve: 0 v 10 µg/L	cacna1sb	134.439	-1.22333	0.00421698	0.0480007	XP_040048818.1	XM_040192884.1	calcium channel, voltage-dependent, L type, alpha 1S subunit, b isoform X2	120829078
Naïve: 0 v 10 µg/L	prkcz	64.4761	-1.23259	0.000160873	0.00597253	XP_040049355.1	XM_040193421.1	protein kinase C zeta type isoform X2	120829382
Naïve: 0 v 10 µg/L	E2998_mgp08	63571.5	-1.2386	0.000362185	0.0101617	na	na	na	na
Naïve: 0 v 10 µg/L	si:ch1073-398f15.1	37.7422	-1.24315	0.00318349	0.0406171	XP_040053941.1	XM_040198007.1	cardiomyopathy-associated protein 5	120832007
Naïve: 0 v 10 µg/L	LOC120822864	62.3717	-1.25019	0.00307343	0.0397688	XP_040038747.1	XM_040182813.1	uncharacterized protein LOC120822864	120822864
Naïve: 0 v 10 µg/L	LOC120834984	100.124	-1.25149	0.00065811	0.0150408	XP_040059358.1	XM_040203424.1	cytokine-like protein 1	120834984
Naïve: 0 v 10 µg/L	vsig10l	311.33	-1.25238	0.000361981	0.0101617	XP_040020626.1	XM_040164692.1	V-set and immunoglobulin domain-containing protein 10-like	120810279
Naïve: 0 v 10 µg/L	mef2cb	332.537	-1.25403	0.00396719	0.046259	XP_040052379.1	XM_040196445.1	myocyte enhancer factor 2cb isoform X1	120831198
Naïve: 0 v 10 µg/L	si:ch211-269e2.1	400.54	-1.26173	7.82267e-06	0.000671472	XP_040058077.1	XM_040202143.1	cohesin subunit SA-2 isoform X2	120834238
Naïve: 0 v 10 µg/L	pfkfb1	101.337	-1.26584	0.000752206	0.0165304	XP_040050002.1	XM_040194068.1	6-phosphofructo-2-kinase/fructose-2,6-bisphosphatase 1 isoform X1	120829711
Naïve: 0 v 10 µg/L	LOC120820757	61.8735	-1.26913	0.000401974	0.0108059	XP_040034820.1	XM_040178886.1	collagen alpha-1(XIX) chain isoform X3	120820757
Naïve: 0 v 10 µg/L	ankrd9	45.427	-1.27229	0.000802359	0.0172607	XP_040055190.1	XM_040199256.1	ankyrin repeat domain-containing protein 9	120832732
Naïve: 0 v 10 µg/L	cux2b	10.0618	-1.28238	0.00421479	0.0480007	XP_040052713.1	XM_040196779.1	homeobox protein cut-like 2 isoform X3	120831369
Naïve: 0 v 10 µg/L	LOC120826877	41.8329	-1.28471	0.000761245	0.0167002	XP_040045404.1	XM_040189470.1	acetylcholinesterase-like	120826877
Naïve: 0 v 10 µg/L	thbs4b	232.389	-1.2881	0.00367182	0.0441816	XP_040053561.1	XM_040197627.1	thrombospondin-4-B	120831838
Naïve: 0 v 10 µg/L	LOC120814177	31.4048	-1.28953	0.00257304	0.0357197	XP_040025526.1	XM_040169592.1	NACHT, LRR and PYD domains-containing protein 6-like	120814177
Naïve: 0 v 10 µg/L	si:dkey-261h17.1	161.313	-1.29167	0.00268061	0.0365249	XP_040049864.1	XM_040193930.1	uncharacterized protein si:dkey-261h17.1 isoform X1	120829635
Naïve: 0 v 10 µg/L	gmpr	223.564	-1.2919	9.52238e-05	0.00433638	XP_040043760.1	XM_040187826.1	GMP reductase 1 isoform X1	120825953
Naïve: 0 v 10 µg/L	LOC120819232	11.4025	-1.29675	0.00424805	0.0480789	XP_040032366.1	XM_040176432.1	protein shisa-6-like isoform X1	120819232
Naïve: 0 v 10 µg/L	zgc:171929	10.9253	-1.31252	0.00134757	0.0247026	XP_040035618.1	XM_040179684.1	putative transcription factor ovo-like protein 3	120821296
Naïve: 0 v 10 µg/L	LOC120835207	11.6046	-1.32432	0.00269455	0.0366438	XP_040059895.1	XM_040203961.1	tropomyosin alpha-1 chain-like isoform X6	120835207
Naïve: 0 v 10 µg/L	ankrd49	146.627	-1.32433	0.00120582	0.0229462	XP_040043177.1	XM_040187243.1	ankyrin repeat domain-containing protein 49	120825570
Naïve: 0 v 10 µg/L	LOC120823054	36.6526	-1.33761	0.0042832	0.0483369	XP_040039056.1	XM_040183122.1	uncharacterized protein LOC120823054	120823054
Naïve: 0 v 10 µg/L	LOC120834852	20.4275	-1.34375	0.000441892	0.0115391	XP_040059112.1	XM_040203178.1	calcium/calmodulin-dependent protein kinase type 1G-like isoform X2	120834852
Naïve: 0 v 10 µg/L	LOC120812881	24.8752	-1.34663	0.00225009	0.0329756	XP_040025015.1	XM_040169081.1	uncharacterized protein LOC120812881	120812881
Naïve: 0 v 10 µg/L	bves	118.822	-1.3469	0.00242798	0.0343663	XP_040021186.1	XM_040165252.1	blood vessel epicardial substance isoform X2	120810587
Naïve: 0 v 10 µg/L	LOC120821635	39.4465	-1.3492	6.56871e-06	0.000593203	XP_040036407.1	XM_040180473.1	muscleblind-like protein 1 isoform X2	120821635
Naïve: 0 v 10 µg/L	slc25a5	579.392	-1.3495	6.82089e-06	0.000609626	XP_040029180.1	XM_040173246.1	ADP/ATP translocase 2	120817253
Naïve: 0 v 10 µg/L	cdh15	56.1627	-1.36137	0.00215497	0.0324068	XP_040021731.1	XM_040165797.1	cadherin-15	120810842
Naïve: 0 v 10 µg/L	sgcg	80.7973	-1.36314	0.00159896	0.0273843	XP_040024041.1	XM_040168107.1	gamma-sarcoglycan	120812027
Naïve: 0 v 10 µg/L	hoxb5a	34.9647	-1.36418	0.00401142	0.046478	XP_040046184.1	XM_040190250.1	LOW QUALITY PROTEIN: homeobox protein Hox-B5a	120827399
Naïve: 0 v 10 µg/L	fads6	61.924	-1.37602	0.001231	0.0232256	XP_040031891.1	XM_040175957.1	fatty acid desaturase 6	120818996
Naïve: 0 v 10 µg/L	LOC120816102	66.9359	-1.39538	0.00437185	0.0488424	XP_040027378.1	XM_040171444.1	LOW QUALITY PROTEIN: striated muscle preferentially expressed protein kinase-like	120816102
Naïve: 0 v 10 µg/L	fyna	33.4205	-1.39551	0.0015718	0.0270909	XP_040055454.1	XM_040199520.1	tyrosine-protein kinase fyna	120832872
Naïve: 0 v 10 µg/L	nfasca	230.708	-1.39914	5.99583e-05	0.00314083	XP_040059265.1	XM_040203331.1	neurofascin homolog (chicken) a	120834931
Naïve: 0 v 10 µg/L	LOC120826102	74.3544	-1.40504	0.00225175	0.0329756	XP_040044041.1	XM_040188107.1	aldehyde dehydrogenase, dimeric NADP-preferring-like	120826102
Naïve: 0 v 10 µg/L	cnr1	12.3731	-1.40632	0.00375544	0.0446609	XP_040015943.1	XM_040160009.1	cannabinoid receptor 1	120807700
Naïve: 0 v 10 µg/L	reep1	102.372	-1.40765	3.21657e-06	0.000355236	XP_040055380.1	XM_040199446.1	receptor expression-enhancing protein 1	120832827
Naïve: 0 v 10 µg/L	LOC120825416	100.097	-1.42036	0.00139675	0.0252267	XP_040042957.1	XM_040187023.1	LOW QUALITY PROTEIN: LIM and calponin homology domains-containing protein 1-like	120825416
Naïve: 0 v 10 µg/L	si:dkeyp-9d4.3	58.8926	-1.42061	0.000834283	0.017771	XP_040041902.1	XM_040185968.1	caskin-1	120824861
Naïve: 0 v 10 µg/L	angptl1a	28.9575	-1.42469	0.00310495	0.0400003	XP_040040526.1	XM_040184592.1	angiopoietin-related protein 1a	120824036
Naïve: 0 v 10 µg/L	ank2b	59.9276	-1.42471	0.000527411	0.012953	XP_040037988.1	XM_040182054.1	ankyrin-2b isoform X23	120822395
Naïve: 0 v 10 µg/L	LOC120815641	225.008	-1.43851	6.20589e-05	0.00322167	XP_040026402.1	XM_040170468.1	fibroblast growth factor 12 isoform X2	120815641
Naïve: 0 v 10 µg/L	hivep2b	27.0954	-1.44503	0.000300933	0.00888906	XP_040055727.1	XM_040199793.1	human immunodeficiency virus type I enhancer-binding protein 2 homolog	120833023
Naïve: 0 v 10 µg/L	avpr2aa	43.198	-1.45296	1.33031e-05	0.000998539	XP_040048863.1	XM_040192929.1	LOW QUALITY PROTEIN: vasopressin V2 receptor	120829100
Naïve: 0 v 10 µg/L	zcchc24	83.9558	-1.45926	0.00131404	0.02429	XP_040033662.1	XM_040177728.1	zinc finger CCHC domain-containing protein 24	120820208
Naïve: 0 v 10 µg/L	mettl21e	89.3763	-1.46571	0.000242503	0.00774358	XP_040052691.1	XM_040196757.1	methyltransferase like 21e isoform X2	120831349
Naïve: 0 v 10 µg/L	dtna	51.2521	-1.47209	0.00349469	0.0429008	XP_040027096.1	XM_040171162.1	dystrobrevin alpha isoform X7	120815989
Naïve: 0 v 10 µg/L	LOC120827316	369.244	-1.48045	0.00394982	0.0461791	XP_040046110.1	XM_040190176.1	LOW QUALITY PROTEIN: immunoglobulin mu heavy chain-like	120827316
Naïve: 0 v 10 µg/L	LOC120818862	51.9932	-1.48851	4.4069e-07	7.41857e-05	XP_040031653.1	XM_040175719.1	A disintegrin and metalloproteinase with thrombospondin motifs 14 isoform X2	120818862
Naïve: 0 v 10 µg/L	anxa6	118.744	-1.49239	0.00148625	0.026296	XP_040029761.1	XM_040173827.1	annexin A6 isoform X2	120817517
Naïve: 0 v 10 µg/L	prx	729.671	-1.49901	0.00133718	0.024639	XP_040049909.1	XM_040193975.1	neuroblast differentiation-associated protein AHNAK	120829665
Naïve: 0 v 10 µg/L	LOC120825589	39.2597	-1.50048	0.00139309	0.0251875	XP_040043201.1	XM_040187267.1	ankyrin-2-like isoform X2	120825589
Naïve: 0 v 10 µg/L	LOC120816296	22.5963	-1.50224	0.0020944	0.031883	XP_040027762.1	XM_040171828.1	zinc finger protein GLIS1-like	120816296
Naïve: 0 v 10 µg/L	erbb3b	22.6281	-1.50499	0.00207226	0.0317177	XP_040048823.1	XM_040192889.1	receptor tyrosine-protein kinase erbB-3b isoform X1	120829080
Naïve: 0 v 10 µg/L	unc5a	137.167	-1.51818	1.55724e-07	3.43012e-05	XP_040029744.1	XM_040173810.1	netrin receptor UNC5A isoform X4	120817510
Naïve: 0 v 10 µg/L	unm_hu7910	37.8788	-1.51849	0.000505743	0.0125631	XP_040025081.1	XM_040169147.1	calponin homology domain-containing protein DDB_G0272472	120813000
Naïve: 0 v 10 µg/L	LOC120821125	11.4785	-1.52301	0.000151663	0.00580506	na	XR_005712496.1	uncharacterized LOC120821125	120821125
Naïve: 0 v 10 µg/L	LOC120826389	38.4588	-1.52593	0.00432226	0.0484758	XP_040044550.1	XM_040188616.1	homeobox protein Hox-A4	120826389
Naïve: 0 v 10 µg/L	elna	31.6328	-1.52873	0.00297457	0.0388359	XP_040047600.1	XM_040191666.1	elastin a isoform X1	120828221
Naïve: 0 v 10 µg/L	flncb	117.472	-1.53571	0.00278663	0.0373396	XP_040031443.1	XM_040175509.1	filamin-C isoform X5	120818436
Naïve: 0 v 10 µg/L	slc25a55b	86.1487	-1.53573	0.00453291	0.049934	XP_040050303.1	XM_040194369.1	solute carrier family 25 member 55b isoform X2	120829848
Naïve: 0 v 10 µg/L	LOC120819814	123.852	-1.54162	3.06449e-05	0.00193747	na	XR_005712316.1	actin-binding LIM protein 1-like, transcript variant X17	120819814
Naïve: 0 v 10 µg/L	b3gat1a	11.0655	-1.55541	0.00159337	0.0273269	XP_040026806.1	XM_040170872.1	galactosylgalactosylxylosylprotein 3-beta-glucuronosyltransferase 1 isoform X2	120815825
Naïve: 0 v 10 µg/L	tmem38a	231.425	-1.56308	0.000202011	0.00691101	XP_040039549.1	XM_040183615.1	trimeric intracellular cation channel type A	120823549
Naïve: 0 v 10 µg/L	LOC120822109	176.451	-1.57181	7.30425e-05	0.00363932	XP_040037417.1	XM_040181483.1	synaptopodin-2	120822109
Naïve: 0 v 10 µg/L	sema3c	64.165	-1.57271	0.000669729	0.0152194	XP_040029413.1	XM_040173479.1	semaphorin-3C	120817347
Naïve: 0 v 10 µg/L	fhl1a	411.447	-1.57317	0.00237592	0.0339304	XP_040029894.1	XM_040173960.1	four and a half LIM domains protein 1a isoform X2	120817587
Naïve: 0 v 10 µg/L	elnb	53.8005	-1.57896	0.00417064	0.0476696	XP_040038731.1	XM_040182797.1	elastin b	120822851
Naïve: 0 v 10 µg/L	LOC120808739	110.293	-1.58064	0.00383969	0.0453518	XP_040017778.1	XM_040161844.1	sodium channel protein type 4 subunit alpha B-like	120808739
Naïve: 0 v 10 µg/L	dhrs7cb	127.135	-1.59765	0.000213923	0.00724193	XP_040032443.1	XM_040176509.1	dehydrogenase/reductase (SDR family) member 7Cb	120819261
Naïve: 0 v 10 µg/L	gpc5c	27.1144	-1.60041	0.00282349	0.037601	XP_040027759.1	XM_040171825.1	glypican-5 isoform X2	120816293
Naïve: 0 v 10 µg/L	LOC120820443	15.4082	-1.6086	0.000296042	0.00880458	lncRNA	XR_005712394.1	uncharacterized LOC120820443	120820443
Naïve: 0 v 10 µg/L	LOC120811648	331.884	-1.60901	0.00397909	0.0462679	XP_040023140.1	XM_040167206.1	myosin-7-like	120811648
Naïve: 0 v 10 µg/L	hhatlb	41.6547	-1.61982	0.0037811	0.0448124	XP_040022825.1	XM_040166891.1	hedgehog acyltransferase like, b	120811506
Naïve: 0 v 10 µg/L	LOC120825812	22.0321	-1.62502	0.000371731	0.0103389	XP_040043587.1	XM_040187653.1	LOW QUALITY PROTEIN: uncharacterized protein LOC120825812	120825812
Naïve: 0 v 10 µg/L	neurl1aa	8.36889	-1.6333	0.00224302	0.0329756	XP_040042748.1	XM_040186814.1	E3 ubiquitin-protein ligase NEURL1	120825276
Naïve: 0 v 10 µg/L	LOC120815342	740.785	-1.63782	9.47828e-06	0.000786334	XP_040026194.1	XM_040170260.1	LOW QUALITY PROTEIN: myomegalin-like	120815342
Naïve: 0 v 10 µg/L	amigo1	82.2031	-1.63885	1.52828e-05	0.00112283	XP_040049787.1	XM_040193853.1	amphoterin-induced protein 1	120829593
Naïve: 0 v 10 µg/L	LOC120821036	49.457	-1.64938	0.00297926	0.0388401	XP_040035316.1	XM_040179382.1	muscular LMNA-interacting protein isoform X3	120821036
Naïve: 0 v 10 µg/L	LOC120833110	8.48017	-1.65062	0.00105374	0.0208809	XP_040055894.1	XM_040199960.1	protein YIPF7-like isoform X2	120833110
Naïve: 0 v 10 µg/L	ryr1b	115.94	-1.6572	0.000422815	0.0112038	XP_040030332.1	XM_040174398.1	ryanodine receptor 1b isoform X1	120817717
Naïve: 0 v 10 µg/L	LOC120819355	157.214	-1.66417	0.00098752	0.0200264	XP_040032610.1	XM_040176676.1	nebulin-related-anchoring protein	120819355
Naïve: 0 v 10 µg/L	svilc	220.889	-1.66478	0.00153374	0.0266895	XP_040046065.1	XM_040190131.1	supervillin isoform X6	120827302
Naïve: 0 v 10 µg/L	usp13	139.187	-1.67159	0.00434406	0.0486888	XP_040040359.1	XM_040184425.1	LOW QUALITY PROTEIN: ubiquitin carboxyl-terminal hydrolase 13	120823938
Naïve: 0 v 10 µg/L	hoxa5a	28.7412	-1.67776	0.000231909	0.00754423	XP_040044548.1	XM_040188614.1	homeobox protein Hox-A5a	120826388
Naïve: 0 v 10 µg/L	LOC120812749	31.4156	-1.68285	0.00201467	0.0314141	XP_040024864.1	XM_040168930.1	LOW QUALITY PROTEIN: alpha-protein kinase 3-like	120812749
Naïve: 0 v 10 µg/L	LOC120815718	104.944	-1.68774	0.0020362	0.0316359	XP_040026559.1	XM_040170625.1	LOW QUALITY PROTEIN: supervillin-like	120815718
Naïve: 0 v 10 µg/L	tmem182a	99.132	-1.69043	0.00260866	0.0359713	XP_040058337.1	XM_040202403.1	transmembrane protein 182	120834421
Naïve: 0 v 10 µg/L	LOC120811547	81.9767	-1.69164	0.00337719	0.0420663	na	XR_005710378.1	xin actin-binding repeat-containing protein 1, transcript variant X5	120811547
Naïve: 0 v 10 µg/L	LOC120822110	58.2224	-1.70048	0.000873799	0.0183202	XP_040037418.1	XM_040181484.1	myozenin-2-like	120822110
Naïve: 0 v 10 µg/L	kcnip4a	21.1625	-1.70957	0.00407791	0.0470115	XP_040037067.1	XM_040181133.1	uncharacterized protein kcnip4a isoform X4	120821965
Naïve: 0 v 10 µg/L	nexn	309.387	-1.71022	0.000101265	0.00452902	XP_040039217.1	XM_040183283.1	nexilin isoform X1	100422793
Naïve: 0 v 10 µg/L	LOC120835079	92.4755	-1.72744	0.000198125	0.00686374	XP_040059560.1	XM_040203626.1	immunoglobulin-like and fibronectin type III domain-containing protein 1 isoform X2	120835079
Naïve: 0 v 10 µg/L	LOC120824139	82.6101	-1.72994	0.00290718	0.0382746	XP_040040681.1	XM_040184747.1	kininogen-1-like isoform X3	120824139
Naïve: 0 v 10 µg/L	LOC120835442	435.44	-1.73376	0.000188468	0.0066285	XP_040060296.1	XM_040204362.1	glycerol-3-phosphate dehydrogenase [NAD(+)], cytoplasmic-like	120835442
Naïve: 0 v 10 µg/L	LOC120815966	15.5153	-1.74029	0.00412759	0.0473962	XP_040027040.1	XM_040171106.1	phosphoglucomutase-1-like	120815966
Naïve: 0 v 10 µg/L	cap2	150.234	-1.75211	0.00278315	0.0373396	XP_040044068.1	XM_040188134.1	adenylyl cyclase-associated protein 2	120826131
Naïve: 0 v 10 µg/L	LOC120824029	106.711	-1.75807	0.00349443	0.0429008	XP_040040519.1	XM_040184585.1	kelch-like protein 41b	120824029
Naïve: 0 v 10 µg/L	LOC120822112	63.9068	-1.75809	0.00245776	0.0347311	XP_040037420.1	XM_040181486.1	unconventional myosin-XVIIIa-like	120822112
Naïve: 0 v 10 µg/L	enox1	24.1739	-1.75826	5.21945e-05	0.00285162	XP_040056568.1	XM_040200634.1	LOW QUALITY PROTEIN: ecto-NOX disulfide-thiol exchanger 1	120833506
Naïve: 0 v 10 µg/L	myom1b	116.736	-1.7668	0.00075108	0.0165304	XP_040023839.1	XM_040167905.1	M-protein, striated muscle isoform X6	120812085
Naïve: 0 v 10 µg/L	slc4a3	36.8304	-1.77073	0.00194676	0.0308264	XP_040057773.1	XM_040201839.1	anion exchange protein 3 isoform X3	120834078
Naïve: 0 v 10 µg/L	tnnt2d	64.344	-1.77248	0.00184427	0.0299417	XP_040018622.1	XM_040162688.1	troponin T2d, cardiac	120809094
Naïve: 0 v 10 µg/L	LOC120821627	38.78	-1.77445	0.000259502	0.00809795	XP_040036376.1	XM_040180442.1	smoothelin-like protein 2	120821627
Naïve: 0 v 10 µg/L	txlnbb	204.713	-1.77473	0.00344252	0.0425445	XP_040055734.1	XM_040199800.1	taxilin beta b	120833026
Naïve: 0 v 10 µg/L	xirp1	132.127	-1.7763	0.00392488	0.0460754	XP_040026352.1	XM_040170418.1	xin actin-binding repeat-containing protein 1 isoform X2	120815611
Naïve: 0 v 10 µg/L	LOC120816239	66.7152	-1.77631	0.000325807	0.00942392	XP_040027670.1	XM_040171736.1	sodium/potassium-transporting ATPase subunit beta-3-like	120816239
Naïve: 0 v 10 µg/L	LOC120808361	120.125	-1.77914	0.00372535	0.0443944	XP_040017176.1	XM_040161242.1	LOW QUALITY PROTEIN: filamin-A-interacting protein 1-like	120808361
Naïve: 0 v 10 µg/L	LOC120813687	32.95	-1.78108	3.30361e-05	0.00200987	XP_040025375.1	XM_040169441.1	complement C3-like	120813687
Naïve: 0 v 10 µg/L	LOC120813285	37.7222	-1.7856	0.00277976	0.037334	XP_040025248.1	XM_040169314.1	LOW QUALITY PROTEIN: unconventional myosin-XVIIIb	120813285
Naïve: 0 v 10 µg/L	LOC120832347	117.819	-1.78745	0.00287395	0.0379578	XP_040054487.1	XM_040198553.1	histone-lysine N-methyltransferase Smyd1-like	120832347
Naïve: 0 v 10 µg/L	eya4	35.3497	-1.78798	0.000396254	0.0106915	na	XR_005709865.1	EYA transcriptional coactivator and phosphatase 4, transcript variant X3	120807688
Naïve: 0 v 10 µg/L	myom1a	252.117	-1.79609	0.00185225	0.0300433	XP_040028168.1	XM_040172234.1	myomesin 1a (skelemin) isoform X3	120816546
Naïve: 0 v 10 µg/L	smtnl1	77.6974	-1.79663	0.00251705	0.03531	XP_040031247.1	XM_040175313.1	smoothelin-like 1	120818333
Naïve: 0 v 10 µg/L	klhl31	452.29	-1.80294	0.00255379	0.0355455	XP_040034472.1	XM_040178538.1	na	120820589
Naïve: 0 v 10 µg/L	rbm24b	31.1376	-1.81067	0.00226054	0.0330561	XP_040020198.1	XM_040164264.1	RNA-binding protein 24b isoform X2	120810049
Naïve: 0 v 10 µg/L	LOC120822199	207.38	-1.83118	0.00057183	0.0137326	XP_040037595.1	XM_040181661.1	ryanodine receptor 1-like isoform X4	120822199
Naïve: 0 v 10 µg/L	LOC120827785	306.462	-1.8369	0.000297317	0.00881476	XP_040046826.1	XM_040190892.1	60S ribosomal protein L3-like	120827785
Naïve: 0 v 10 µg/L	tspan7b	14.2249	-1.83933	0.00270444	0.0366624	XP_040056681.1	XM_040200747.1	tetraspanin-7b	120833559
Naïve: 0 v 10 µg/L	gpib	591.101	-1.84154	0.000161206	0.00597253	XP_040022098.1	XM_040166164.1	glucose-6-phosphate isomerase b	120811047
Naïve: 0 v 10 µg/L	zgc:162396	185.201	-1.84161	0.000761939	0.0167002	XP_040057208.1	XM_040201274.1	putative methyltransferase DDB_G0268948	120833789
Naïve: 0 v 10 µg/L	wu:fb80c09	146.788	-1.84332	0.00260285	0.0359321	XP_040043471.1	XM_040187537.1	sarcalumenin	120825738
Naïve: 0 v 10 µg/L	LOC120828705	21.9779	-1.85061	0.00342645	0.0424063	XP_040048164.1	XM_040192230.1	receptor activity-modifying protein 1-like isoform X2	120828705
Naïve: 0 v 10 µg/L	LOC120829717	35.3998	-1.85182	0.00339688	0.0421877	XP_040050010.1	XM_040194076.1	peptidase inhibitor 16-like isoform X1	120829717
Naïve: 0 v 10 µg/L	asic1b	13.9874	-1.85404	0.00377516	0.0447726	XP_040059724.1	XM_040203790.1	acid-sensing ion channel 1B isoform X2	120835155
Naïve: 0 v 10 µg/L	myom2a	132.607	-1.85559	0.000290804	0.00866367	XP_040041535.1	XM_040185601.1	LOW QUALITY PROTEIN: myomesin-2	120824662
Naïve: 0 v 10 µg/L	kcnj12b	22.0572	-1.85888	0.00151893	0.026549	XP_040047344.1	XM_040191410.1	ATP-sensitive inward rectifier potassium channel 12	120828080
Naïve: 0 v 10 µg/L	LOC120808364	39.7862	-1.85984	0.00149709	0.0264218	XP_040017180.1	XM_040161246.1	triadin-like isoform X1	120808364
Naïve: 0 v 10 µg/L	LOC120816563	38.1506	-1.86117	2.33854e-05	0.00157162	XP_040028200.1	XM_040172266.1	protein-lysine 6-oxidase-like	120816563
Naïve: 0 v 10 µg/L	ndrg4	18.265	-1.86404	0.0034569	0.0426918	XP_040018269.1	XM_040162335.1	protein NDRG4 isoform X1	120808956
Naïve: 0 v 10 µg/L	ckmb	2603	-1.86628	0.00296875	0.0388199	XP_040049351.1	XM_040193417.1	creatine kinase, muscle b	120829351
Naïve: 0 v 10 µg/L	mybpc1	659.33	-1.87814	0.00349497	0.0429008	XP_040030047.1	XM_040174113.1	myosin-binding protein C, slow-type isoform X7	120817670
Naïve: 0 v 10 µg/L	LOC120825797	62.778	-1.88429	0.000133717	0.00541711	XP_040043565.1	XM_040187631.1	uncharacterized protein C4orf54 homolog isoform X1	120825797
Naïve: 0 v 10 µg/L	adss1	823.513	-1.88491	0.00171275	0.0285826	XP_040054871.1	XM_040198937.1	adenylosuccinate synthetase isozyme 1	120832555
Naïve: 0 v 10 µg/L	txlnba	516.13	-1.88756	0.00169158	0.0283933	XP_040017139.1	XM_040161205.1	beta-taxilin	120808339
Naïve: 0 v 10 µg/L	tpm2	1844.23	-1.88861	0.000882468	0.0184573	XP_040052861.1	XM_040196927.1	tropomyosin beta chain isoform X3	120831483
Naïve: 0 v 10 µg/L	tspan12	69.3461	-1.89128	0.00153105	0.0266895	XP_040030940.1	XM_040175006.1	tetraspanin-12 isoform X2	120818156
Naïve: 0 v 10 µg/L	rheb	15.7956	-1.89154	1.46739e-06	0.000192751	XP_040026882.1	XM_040170948.1	GTP-binding protein Rheb	120815884
Naïve: 0 v 10 µg/L	si:ch73-43g23.1	31.6002	-1.89215	0.00213836	0.0322129	XP_040029734.1	XM_040173800.1	serine/arginine repetitive matrix protein 2	120817505
Naïve: 0 v 10 µg/L	mmel1	32.4976	-1.89603	0.000486273	0.0123267	XP_040060511.1	XM_040204577.1	membrane metallo-endopeptidase-like 1	120835552
Naïve: 0 v 10 µg/L	si:ch211-167b20.8	68.8923	-1.89898	0.000368503	0.0102725	XP_040048309.1	XM_040192375.1	protein phosphatase 1 regulatory subunit 3A isoform X2	120828785
Naïve: 0 v 10 µg/L	LOC120835803	94.6819	-1.90036	7.85481e-05	0.00382837	XP_040060981.1	XM_040205047.1	voltage-dependent calcium channel subunit alpha-2/delta-2-like	120835803
Naïve: 0 v 10 µg/L	nt5c1aa	17.3375	-1.90126	0.00232536	0.0335995	XP_040043778.1	XM_040187844.1	5'-nucleotidase, cytosolic IAa isoform X1	120825965
Naïve: 0 v 10 µg/L	LOC120819504	13.0499	-1.90249	0.00310516	0.0400003	na	XR_005712276.1	urotensin-2 receptor, transcript variant X3	120819504
Naïve: 0 v 10 µg/L	LOC120834825	32.1539	-1.90956	0.000807481	0.0173493	XP_040059054.1	XM_040203120.1	protein FAM107B-like isoform X1	120834825
Naïve: 0 v 10 µg/L	LOC120833757	52.7465	-1.91367	0.000330603	0.00949061	XP_040057113.1	XM_040201179.1	LOW QUALITY PROTEIN: calcium-binding mitochondrial carrier protein Aralar1-like	120833757
Naïve: 0 v 10 µg/L	sh3bgr	64.7203	-1.91414	0.000994046	0.0201117	XP_040030321.1	XM_040174387.1	SH3 domain-binding glutamic acid-rich protein isoform X7	120817789
Naïve: 0 v 10 µg/L	cacna1ba	44.1356	-1.91501	0.00201468	0.0314141	XP_040050753.1	XM_040194819.1	calcium channel, voltage-dependent, N type, alpha 1B subunit, a isoform X14	120830281
Naïve: 0 v 10 µg/L	cd151	10.8176	-1.9207	0.00144251	0.0258653	XP_040017961.1	XM_040162027.1	CD151 antigen isoform X2	120808823
Naïve: 0 v 10 µg/L	si:dkeyp-69b9.3	11.3425	-1.923	0.00441854	0.0490854	XP_040020846.1	XM_040164912.1	myocardin	120810409
Naïve: 0 v 10 µg/L	xirp2a	190.319	-1.92542	0.000634526	0.0147678	XP_040037482.1	XM_040181548.1	LOW QUALITY PROTEIN: xin actin-binding repeat-containing protein 2	120822138
Naïve: 0 v 10 µg/L	pabpc4	338.38	-1.92645	0.000324397	0.00942165	XP_040055640.1	XM_040199706.1	polyadenylate-binding protein 4 isoform X1	120832975
Naïve: 0 v 10 µg/L	srl	342.713	-1.93024	0.00349425	0.0429008	XP_040046526.1	XM_040190592.1	sarcalumenin isoform X4	120827582
Naïve: 0 v 10 µg/L	pdlim5a	144.889	-1.93501	0.000288844	0.00863493	XP_040052102.1	XM_040196168.1	PDZ and LIM domain protein 5a isoform X5	120831048
Naïve: 0 v 10 µg/L	tpm3	1997.99	-1.94845	0.00151576	0.026549	XP_040045052.1	XM_040189118.1	tropomyosin alpha-3 chain	120826655
Naïve: 0 v 10 µg/L	mybphb	348.411	-1.95135	2.06348e-05	0.00142599	XP_040060514.1	XM_040204580.1	myosin binding protein Hb	120835555
Naïve: 0 v 10 µg/L	ppdpfa	180.191	-1.95178	0.00199075	0.0311609	XP_040050258.1	XM_040194324.1	pancreatic progenitor cell differentiation and proliferation factor A	120829828
Naïve: 0 v 10 µg/L	ablim2	74.6801	-1.95304	0.000247548	0.00784686	XP_040037434.1	XM_040181500.1	actin-binding LIM protein 2 isoform X13	120822115
Naïve: 0 v 10 µg/L	LOC120827094	734.541	-1.96034	0.00336488	0.042004	XP_040045691.1	XM_040189757.1	LOW QUALITY PROTEIN: myosin light chain 3, skeletal muscle isoform-like	120827094
Naïve: 0 v 10 µg/L	ckma	2912.72	-1.9607	0.00154336	0.026776	XP_040035977.1	XM_040180043.1	creatine kinase, muscle a	120821480
Naïve: 0 v 10 µg/L	LOC120827565	80.6945	-1.96125	0.00312929	0.0402215	XP_040046483.1	XM_040190549.1	cytochrome c oxidase subunit 6A, mitochondrial	120827565
Naïve: 0 v 10 µg/L	LOC120809119	115.018	-1.96242	0.000136936	0.00549412	XP_040018656.1	XM_040162722.1	troponin I, slow skeletal muscle-like	120809119
Naïve: 0 v 10 µg/L	atp2a1l	5345.78	-1.96692	0.00334211	0.0417815	XP_040032235.1	XM_040176301.1	LOW QUALITY PROTEIN: ATPase sarcoplasmic/endoplasmic reticulum Ca2+ transporting 1, like	120819150
Naïve: 0 v 10 µg/L	irx1a	15.5713	-1.96852	0.00227802	0.0331363	XP_040022177.1	XM_040166243.1	iroquois-class homeodomain protein IRX-1a	120811085
Naïve: 0 v 10 µg/L	sncgb	9.19547	-1.97229	0.00422977	0.0480288	XP_040031911.1	XM_040175977.1	synuclein, gamma b (breast cancer-specific protein 1) isoform X2	120819005
Naïve: 0 v 10 µg/L	myom2b	317.942	-1.97406	0.00338442	0.0420663	XP_040054912.1	XM_040198978.1	myomesin-2 isoform X2	120832567
Naïve: 0 v 10 µg/L	slc22a6l	9.01919	-1.97457	2.28591e-05	0.00155415	XP_040035789.1	XM_040179855.1	solute carrier family 22 member 6	120821390
Naïve: 0 v 10 µg/L	LOC120834742	278.02	-1.98881	0.00228389	0.0331661	XP_040058914.1	XM_040202980.1	troponin T, cardiac muscle isoforms-like isoform X4	120834742
Naïve: 0 v 10 µg/L	LOC120829015	394.804	-1.99368	0.00265689	0.0363598	XP_040048677.1	XM_040192743.1	troponin C, skeletal muscle	120829015
Naïve: 0 v 10 µg/L	desma	778.992	-1.99487	0.00401277	0.046478	XP_040057344.1	XM_040201410.1	desmin a	120833854
Naïve: 0 v 10 µg/L	kcnc3b	292.545	-2.00041	0.000333875	0.0095687	XP_040032118.1	XM_040176184.1	potassium voltage-gated channel subfamily C member 3b isoform X6	120819084
Naïve: 0 v 10 µg/L	LOC120819113	46.135	-2.01298	4.17973e-06	0.00042135	XP_040032181.1	XM_040176247.1	sarcoplasmic reticulum histidine-rich calcium-binding protein	120819113
Naïve: 0 v 10 µg/L	actn3b	865.926	-2.01337	0.00355802	0.0434454	XP_040035558.1	XM_040179624.1	alpha-actinin-3b	120821242
Naïve: 0 v 10 µg/L	igsf10	9.18933	-2.01447	0.00415306	0.0475711	XP_040047088.1	XM_040191154.1	immunoglobulin superfamily member 10	120827931
Naïve: 0 v 10 µg/L	synpo2b	13.0833	-2.01745	0.00112699	0.0219979	XP_040043523.1	XM_040187589.1	synaptopodin-2	120825771
Naïve: 0 v 10 µg/L	LOC120819428	108.181	-2.01965	0.00182836	0.0297861	XP_040032764.1	XM_040176830.1	putative protein MSS51 homolog, mitochondrial	120819428
Naïve: 0 v 10 µg/L	p2rx5	15.5712	-2.02014	0.000504677	0.0125631	XP_040036051.1	XM_040180117.1	P2X purinoceptor 5 isoform X1	120821512
Naïve: 0 v 10 µg/L	rbfox1l	32.6926	-2.02869	0.000373996	0.010359	XP_040022109.1	XM_040166175.1	RNA binding protein fox-1 homolog 1-like	120811055
Naïve: 0 v 10 µg/L	LOC120811305	668.002	-2.03554	0.00131334	0.02429	XP_040022462.1	XM_040166528.1	troponin T, fast skeletal muscle isoforms-like isoform X1	120811305
Naïve: 0 v 10 µg/L	cav3	130.982	-2.03693	0.00124833	0.0234251	XP_040059334.1	XM_040203400.1	caveolin-3	120834969
Naïve: 0 v 10 µg/L	asb10	36.5193	-2.03711	0.00206496	0.0317177	XP_040028199.1	XM_040172265.1	ankyrin repeat and SOCS box protein 10 isoform X2	120816562
Naïve: 0 v 10 µg/L	ckmt2a	237.582	-2.04019	0.000124952	0.00520757	XP_040053388.1	XM_040197454.1	creatine kinase, mitochondrial 2a (sarcomeric) isoform X2	120831738
Naïve: 0 v 10 µg/L	ankrd24	16.5016	-2.04418	0.00198373	0.0311275	XP_040039722.1	XM_040183788.1	LOW QUALITY PROTEIN: ankyrin repeat domain-containing protein 24	120823640
Naïve: 0 v 10 µg/L	popdc3	24.7374	-2.04608	0.000680592	0.0154259	XP_040022180.1	XM_040166246.1	popeye domain-containing protein 3	120811088
Naïve: 0 v 10 µg/L	myl1	1205.16	-2.05364	0.00286603	0.0379578	XP_040058479.1	XM_040202545.1	myosin light chain 1, skeletal muscle isoform	120834508
Naïve: 0 v 10 µg/L	LOC120819486	22.954	-2.06099	0.000548788	0.0133523	na	XR_005712274.1	dual specificity protein phosphatase 13-like, transcript variant X3	120819486
Naïve: 0 v 10 µg/L	fam184b	15.9095	-2.0619	0.00451664	0.0498498	XP_040042687.1	XM_040186753.1	protein FAM184B isoform X2	120825239
Naïve: 0 v 10 µg/L	synm	161.177	-2.06349	0.00030205	0.00890687	XP_040019140.1	XM_040163206.1	synemin	120809413
Naïve: 0 v 10 µg/L	LOC120819617	40.3105	-2.07229	0.00161222	0.0275237	XP_040033123.1	XM_040177189.1	uncharacterized protein LOC120819617	120819617
Naïve: 0 v 10 µg/L	myoz2b	196.289	-2.07563	0.000698754	0.0157143	XP_040042575.1	XM_040186641.1	myozenin-2b	120825175
Naïve: 0 v 10 µg/L	tnnc2	979.2	-2.07572	0.00253277	0.0354124	XP_040048679.1	XM_040192745.1	troponin C, skeletal muscle isoform X2	120829016
Naïve: 0 v 10 µg/L	hhatla	24.5153	-2.07888	0.000173487	0.00625313	XP_040027793.1	XM_040171859.1	hedgehog acyltransferase like, a isoform X2	120816320
Naïve: 0 v 10 µg/L	LOC120818959	12.8739	-2.08349	0.00138714	0.0251322	XP_040031820.1	XM_040175886.1	dual specificity phosphatase 29-like	120818959
Naïve: 0 v 10 µg/L	coro6	53.4592	-2.08446	0.000974505	0.0198554	XP_040038306.1	XM_040182372.1	coronin-6 isoform X1	120822591
Naïve: 0 v 10 µg/L	si:ch73-54f23.4	7.81134	-2.08669	0.0027157	0.0366881	XP_040021750.1	XM_040165816.1	zinc-binding protein A33 isoform X1	120810853
Naïve: 0 v 10 µg/L	fitm1l	14.8785	-2.08688	0.00410724	0.0472564	XP_040028052.1	XM_040172118.1	fat storage-inducing transmembrane protein 1 isoform X2	120816482
Naïve: 0 v 10 µg/L	LOC120809441	37.1487	-2.08739	0.000922309	0.0190607	XP_040019184.1	XM_040163250.1	titin-like	120809441
Naïve: 0 v 10 µg/L	klhl43	115.52	-2.08811	0.000795427	0.0171755	XP_040045499.1	XM_040189565.1	kelch-like protein 31	120826950
Naïve: 0 v 10 µg/L	aldoab	7265.67	-2.08834	0.000127676	0.00528348	XP_040032182.1	XM_040176248.1	aldolase a, fructose-bisphosphate, b isoform X1	120819114
Naïve: 0 v 10 µg/L	LOC120817363	367.327	-2.08912	0.00227098	0.0330796	XP_040029451.1	XM_040173517.1	myozenin-2 isoform X1	120817363
Naïve: 0 v 10 µg/L	pitx2	72.1773	-2.09276	2.47551e-05	0.00163453	XP_040030975.1	XM_040175041.1	pituitary homeobox 2 isoform X1	100174877
Naïve: 0 v 10 µg/L	LOC120812440	10.2786	-2.09354	0.00194142	0.0307699	XP_040024312.1	XM_040168378.1	LOW QUALITY PROTEIN: DENN domain-containing protein 5B-like	120812440
Naïve: 0 v 10 µg/L	cmya5	41.5158	-2.10866	0.00158146	0.0271763	XP_040052563.1	XM_040196629.1	cardiomyopathy-associated protein 5	120831273
Naïve: 0 v 10 µg/L	tlcd5a	8.23156	-2.11076	0.00403099	0.0466266	XP_040036006.1	XM_040180072.1	TLC domain-containing protein 5a isoform X1	120821490
Naïve: 0 v 10 µg/L	tnnc1b	1080.74	-2.11282	0.000283688	0.00858001	XP_040049024.1	XM_040193090.1	troponin C type 1b (slow) isoform X2	120829178
Naïve: 0 v 10 µg/L	LOC120820622	49.9971	-2.11918	0.000841373	0.0178414	XP_040034527.1	XM_040178593.1	LOW QUALITY PROTEIN: vinculin-like	120820622
Naïve: 0 v 10 µg/L	mlf1	75.7708	-2.11941	0.00123402	0.0232573	XP_040030156.1	XM_040174222.1	myeloid leukemia factor 1	120817734
Naïve: 0 v 10 µg/L	pygma	1372.92	-2.129	0.00418355	0.0477856	XP_040038818.1	XM_040182884.1	glycogen phosphorylase, muscle form	120822908
Naïve: 0 v 10 µg/L	LOC120813748	236.234	-2.14846	0.00143032	0.0257216	XP_040025385.1	XM_040169451.1	LOW QUALITY PROTEIN: calsequestrin-1-like	120813748
Naïve: 0 v 10 µg/L	pitpnm3	13.05	-2.15182	0.00237017	0.0339304	XP_040031513.1	XM_040175579.1	membrane-associated phosphatidylinositol transfer protein 3 isoform X1	120818466
Naïve: 0 v 10 µg/L	pfkmb	972.446	-2.1529	0.00350266	0.042951	XP_040060872.1	XM_040204938.1	phosphofructokinase, muscle b	120835750
Naïve: 0 v 10 µg/L	obscnb	137.889	-2.15529	0.000509732	0.012608	XP_040027501.1	XM_040171567.1	obscurin isoform X1	120816164
Naïve: 0 v 10 µg/L	tnnt3a	778.194	-2.15816	0.00252432	0.0353547	XP_040018604.1	XM_040162670.1	troponin T type 3a (skeletal, fast) isoform X1	120809087
Naïve: 0 v 10 µg/L	neb	762.79	-2.15932	0.00154142	0.026776	XP_040058235.1	XM_040202301.1	LOW QUALITY PROTEIN: nebulin	120834355
Naïve: 0 v 10 µg/L	si:dkey-20d21.12	14.5788	-2.15995	0.00400868	0.046478	XP_040048719.1	XM_040192785.1	uncharacterized protein si:dkey-20d21.12	120829033
Naïve: 0 v 10 µg/L	smyd1b	125.691	-2.16603	0.000934187	0.0192602	XP_040051495.1	XM_040195561.1	histone-lysine N-methyltransferase SMYD1b isoform X1	120830715
Naïve: 0 v 10 µg/L	lmod3	105.629	-2.17047	0.000548365	0.0133523	XP_040048627.1	XM_040192693.1	leiomodin-3	120828984
Naïve: 0 v 10 µg/L	trim54	59.0651	-2.17356	0.0017101	0.028566	XP_040016723.1	XM_040160789.1	tripartite motif-containing protein 54	120808135
Naïve: 0 v 10 µg/L	adprh	50.6271	-2.18241	0.000800284	0.0172523	XP_040032184.1	XM_040176250.1	ADP-ribosylarginine hydrolase	120819115
Naïve: 0 v 10 µg/L	LOC120834897	23.8717	-2.18284	0.00188035	0.0302443	XP_040059194.1	XM_040203260.1	tensin-2-like isoform X9	120834897
Naïve: 0 v 10 µg/L	LOC120827163	87.8039	-2.187	0.00226106	0.0330561	XP_040045768.1	XM_040189834.1	na	120827163
Naïve: 0 v 10 µg/L	kbtbd12	93.3269	-2.19252	0.000102147	0.00454203	XP_040061002.1	XM_040205068.1	kelch repeat and BTB domain-containing protein 12 isoform X2	120835811
Naïve: 0 v 10 µg/L	LOC120808597	2423.35	-2.19946	0.000657133	0.0150408	na	XR_005709988.1	troponin I, fast skeletal muscle-like, transcript variant X2	120808597
Naïve: 0 v 10 µg/L	tmod1	201.418	-2.20087	7.62497e-09	5.07758e-06	XP_040042552.1	XM_040186618.1	tropomodulin-1 isoform X1	120825167
Naïve: 0 v 10 µg/L	fbp2	100.148	-2.20464	0.00258707	0.0357748	XP_040050727.1	XM_040194793.1	fructose-1,6-bisphosphatase isozyme 2	120830269
Naïve: 0 v 10 µg/L	LOC120808867	16.3952	-2.21804	0.00124088	0.023318	XP_040018046.1	XM_040162112.1	LOW QUALITY PROTEIN: protein phosphatase 1 regulatory subunit 3A-like	120808867
Naïve: 0 v 10 µg/L	LOC120834191	77.0557	-2.22214	0.000482548	0.0122502	XP_040057982.1	XM_040202048.1	obscurin-like isoform X3	120834191
Naïve: 0 v 10 µg/L	ttn.2	980.724	-2.23632	0.00167199	0.028197	XP_040058233.1	XM_040202299.1	LOW QUALITY PROTEIN: titin	120834353
Naïve: 0 v 10 µg/L	mybpc2b	1108.53	-2.2401	0.00105253	0.0208809	XP_040031797.1	XM_040175863.1	myosin binding protein Cb isoform X4	120818944
Naïve: 0 v 10 µg/L	camk2a	50.2904	-2.24633	7.86032e-05	0.00382837	XP_040036550.1	XM_040180616.1	calcium/calmodulin-dependent protein kinase type II subunit alpha isoform X1	120821702
Naïve: 0 v 10 µg/L	LOC120821134	12.7966	-2.24661	0.00103104	0.0206601	lncRNA	XR_005712498.1	uncharacterized LOC120821134	120821134
Naïve: 0 v 10 µg/L	LOC120813707	14.5233	-2.24676	0.00219673	0.0326946	XP_040025377.1	XM_040169443.1	nascent polypeptide-associated complex subunit alpha, muscle-specific form-like	120813707
Naïve: 0 v 10 µg/L	ttn.1	840.933	-2.2564	0.00160146	0.0273843	XP_040058230.1	XM_040202296.1	na	120834350
Naïve: 0 v 10 µg/L	acta1b	2926.28	-2.28008	0.000151182	0.00579943	XP_040023437.1	XM_040167503.1	actin alpha 1, skeletal muscle b	120811837
Naïve: 0 v 10 µg/L	dhrs7ca	36.4616	-2.28041	0.000115821	0.00488618	XP_040046948.1	XM_040191014.1	dehydrogenase/reductase SDR family member 7C-B	120827866
Naïve: 0 v 10 µg/L	pgam2	568.8	-2.29225	0.00114426	0.0221928	XP_040054043.1	XM_040198109.1	phosphoglycerate mutase 2	120832078
Naïve: 0 v 10 µg/L	LOC120809378	598.817	-2.29408	0.00151803	0.026549	XP_040019060.1	XM_040163126.1	filamin-C-like isoform X2	120809378
Naïve: 0 v 10 µg/L	LOC120813354	10.317	-2.29559	0.00337556	0.0420663	XP_040025265.1	XM_040169331.1	myoblast determination protein 1 homolog 1-like	120813354
Naïve: 0 v 10 µg/L	LOC120833408	357.972	-2.31426	0.00183394	0.029802	XP_040056418.1	XM_040200484.1	actin, alpha cardiac muscle 1	120833408
Naïve: 0 v 10 µg/L	vgll2b	16.9051	-2.32325	0.00278448	0.0373396	XP_040056325.1	XM_040200391.1	transcription cofactor vestigial-like protein 2b	120833351
Naïve: 0 v 10 µg/L	pkmb	462.867	-2.32786	0.000490297	0.0123745	XP_040019239.1	XM_040163305.1	pyruvate kinase M1/2b	120809478
Naïve: 0 v 10 µg/L	si:ch211-171h4.3	24.2642	-2.32796	0.000388461	0.0105904	XP_040045626.1	XM_040189692.1	LOW QUALITY PROTEIN: serine/threonine-protein kinase SBK2	120827049
Naïve: 0 v 10 µg/L	LOC120828459	298.942	-2.33092	0.000891459	0.0185781	XP_040047978.1	XM_040192044.1	telethonin	120828459
Naïve: 0 v 10 µg/L	LOC120835575	39.6628	-2.33653	0.000138229	0.00550977	XP_040060548.1	XM_040204614.1	dihydropyridine-sensitive L-type skeletal muscle calcium channel subunit alpha-1-like isoform X2	120835575
Naïve: 0 v 10 µg/L	sync	48.4539	-2.34183	0.000563406	0.0135801	XP_040044254.1	XM_040188320.1	uncharacterized protein sync isoform X2	120826223
Naïve: 0 v 10 µg/L	mylpfa	3200.08	-2.3441	0.000900186	0.0186702	XP_040046455.1	XM_040190521.1	myosin light chain, phosphorylatable, fast skeletal muscle a	120827548
Naïve: 0 v 10 µg/L	LOC120834215	35.3963	-2.34882	0.00154874	0.026776	XP_040058043.1	XM_040202109.1	acetylcholine receptor subunit alpha	120834215
Naïve: 0 v 10 µg/L	LOC120809059	21.1459	-2.35313	0.000101347	0.00452902	XP_040018549.1	XM_040162615.1	alpha-protein kinase 3-like isoform X1	120809059
Naïve: 0 v 10 µg/L	pglyrp5	62.2294	-2.36236	0.00260272	0.0359321	XP_040046766.1	XM_040190832.1	peptidoglycan recognition protein 5	120827733
Naïve: 0 v 10 µg/L	obscna	131.944	-2.36756	0.000146276	0.00573424	XP_040040446.1	XM_040184512.1	LOW QUALITY PROTEIN: obscurin	120823984
Naïve: 0 v 10 µg/L	mypn	37.5006	-2.36883	0.000182556	0.00651305	XP_040033684.1	XM_040177750.1	LOW QUALITY PROTEIN: myopalladin	120820227
Naïve: 0 v 10 µg/L	scn4ab	18.3595	-2.3697	0.000364122	0.0101667	XP_040047253.1	XM_040191319.1	LOW QUALITY PROTEIN: sodium channel protein type 4 subunit alpha B	120828033
Naïve: 0 v 10 µg/L	prr33	86.5327	-2.37054	0.000326106	0.00942392	XP_040018611.1	XM_040162677.1	proteoglycan 4	120809088
Naïve: 0 v 10 µg/L	LOC120812342	460.385	-2.37303	0.000592669	0.0140771	XP_040024170.1	XM_040168236.1	troponin T, fast skeletal muscle isoforms-like isoform X1	120812342
Naïve: 0 v 10 µg/L	cacng6b	18.2134	-2.38315	0.000986722	0.0200264	XP_040022176.1	XM_040166242.1	voltage-dependent calcium channel gamma-6 subunit	120811084
Naïve: 0 v 10 µg/L	spag17	9.94393	-2.38701	6.69908e-05	0.00340631	XP_040038031.1	XM_040182097.1	sperm-associated antigen 17 isoform X7	120822416
Naïve: 0 v 10 µg/L	slc25a4	69.5126	-2.39046	0.000718439	0.0160528	XP_040043008.1	XM_040187074.1	ADP/ATP translocase 1	120825462
Naïve: 0 v 10 µg/L	LOC120827164	5774.37	-2.40669	0.00243594	0.0344508	XP_040045769.1	XM_040189835.1	myosin heavy chain, fast skeletal muscle-like	120827164
Naïve: 0 v 10 µg/L	LOC120835801	12712.8	-2.45128	0.000865374	0.0182317	XP_040060977.1	XM_040205043.1	myosin heavy chain, fast skeletal muscle-like	120835801
Naïve: 0 v 10 µg/L	LOC120822623	8.35608	-2.45528	0.00172668	0.0287262	XP_040038355.1	XM_040182421.1	transmembrane protein 47-like	120822623
Naïve: 0 v 10 µg/L	cavin4a	60.6964	-2.45961	0.000184534	0.00652987	XP_040026773.1	XM_040170839.1	caveolae-associated protein 4a	120815829
Naïve: 0 v 10 µg/L	atp1b4	6.87555	-2.4618	0.00249784	0.0351708	XP_040029240.1	XM_040173306.1	protein ATP1B4	120817274
Naïve: 0 v 10 µg/L	si:ch211-266g18.10	83.7526	-2.46719	0.000265909	0.00824793	XP_040055719.1	XM_040199785.1	FK506-binding protein 5 isoform X1	120833021
Naïve: 0 v 10 µg/L	bmpr1ba	25.6726	-2.47416	0.000773218	0.0168314	XP_040052056.1	XM_040196122.1	bone morphogenetic protein receptor type-1B	120831025
Naïve: 0 v 10 µg/L	angptl5	377.473	-2.47973	0.000152944	0.00582834	XP_040038793.1	XM_040182859.1	angiopoietin-related protein 5	120822888
Naïve: 0 v 10 µg/L	LOC120828160	110.21	-2.48506	0.000445535	0.0116034	XP_040047495.1	XM_040191561.1	LOW QUALITY PROTEIN: secreted acidic protein 1A	120828160
Naïve: 0 v 10 µg/L	LOC120817220	29.7826	-2.48939	0.000129042	0.00530957	XP_040029112.1	XM_040173178.1	transmembrane protein 182-like	120817220
Naïve: 0 v 10 µg/L	synpo2la	108.648	-2.49061	0.000479807	0.0121985	XP_040035195.1	XM_040179261.1	synaptopodin 2-like protein	120820968
Naïve: 0 v 10 µg/L	LOC120819610	60.0504	-2.49097	0.000791307	0.017113	XP_040033113.1	XM_040177179.1	synaptopodin 2-like protein isoform X2	120819610
Naïve: 0 v 10 µg/L	LOC120825749	77.2943	-2.49575	9.14027e-05	0.00428333	XP_040043492.1	XM_040187558.1	transitional endoplasmic reticulum ATPase-like	120825749
Naïve: 0 v 10 µg/L	musk	14.9297	-2.50361	0.000774495	0.0168314	XP_040054155.1	XM_040198221.1	muscle, skeletal receptor tyrosine-protein kinase isoform X3	120832151
Naïve: 0 v 10 µg/L	LOC120820276	72.3269	-2.50927	0.00029079	0.00866367	XP_040033750.1	XM_040177816.1	uncharacterized protein LOC120820276	120820276
Naïve: 0 v 10 µg/L	myoz1a	153.886	-2.51366	0.0032033	0.0408097	XP_040033861.1	XM_040177927.1	myozenin-1a	120820328
Naïve: 0 v 10 µg/L	LOC120818294	45.6501	-2.57091	0.00364829	0.0440514	XP_040031186.1	XM_040175252.1	extracellular matrix protein 2	120818294
Naïve: 0 v 10 µg/L	LOC120827612	8.22088	-2.585	0.000833186	0.017771	XP_040046587.1	XM_040190653.1	myeloid-associated differentiation marker-like protein 2	120827612
Naïve: 0 v 10 µg/L	LOC120816425	273.372	-2.58636	9.24206e-05	0.00428461	XP_040027951.1	XM_040172017.1	myosin light chain kinase 2, skeletal/cardiac muscle-like isoform X1	120816425
Naïve: 0 v 10 µg/L	LOC120808033	34.7749	-2.59336	0.00033035	0.00949061	XP_040016533.1	XM_040160599.1	N-lysine methyltransferase SMYD2-like	120808033
Naïve: 0 v 10 µg/L	mylk4b	26.3561	-2.59531	9.26655e-05	0.00428461	XP_040040595.1	XM_040184661.1	myosin light chain kinase 2, skeletal/cardiac muscle isoform X1	120824084
Naïve: 0 v 10 µg/L	LOC120821066	57.6414	-2.60915	0.00161284	0.0275237	XP_040035387.1	XM_040179453.1	VIP peptides isoform X2	120821066
Naïve: 0 v 10 µg/L	LOC120809651	35.4145	-2.62234	9.75525e-05	0.00440485	XP_040019556.1	XM_040163622.1	cytosolic carboxypeptidase 4 isoform X3	120809651
Naïve: 0 v 10 µg/L	mybpc2a	214.982	-2.68322	0.00105271	0.0208809	XP_040047819.1	XM_040191885.1	myosin binding protein Ca	120828352
Naïve: 0 v 10 µg/L	zgc:172270	18.1881	-2.7615	7.66687e-05	0.00375525	XP_040060394.1	XM_040204460.1	caveolin-2	120835477
Naïve: 0 v 10 µg/L	bhmt	74.1852	-2.765	0.000325859	0.00942392	XP_040053937.1	XM_040198003.1	betaine--homocysteine S-methyltransferase 1	120832005
Naïve: 0 v 10 µg/L	myod1	7.52418	-2.90178	0.00116193	0.0224101	XP_040019734.1	XM_040163800.1	myoblast determination protein 1 homolog	120809765
Naïve: 0 v 10 µg/L	LOC120812257	20.877	-2.90729	2.48535e-05	0.00163453	XP_040024025.1	XM_040168091.1	alpha-protein kinase 3-like	120812257
Naïve: 0 v 10 µg/L	clk2b	6.90533	-2.92639	0.00108508	0.0213071	XP_040021573.1	XM_040165639.1	dual specificity protein kinase CLK2b	120810781
Naïve: 0 v 10 µg/L	leap2	37.3443	-2.99651	3.09582e-05	0.00193785	XP_040038861.1	XM_040182927.1	liver-expressed antimicrobial peptide 2 isoform X1	120822935
Naïve: 0 v 10 µg/L	fhl2a	79.6896	-3.11116	3.99768e-05	0.00234969	XP_040057736.1	XM_040201802.1	four and a half LIM domains protein 2a	120834057
Naïve: 0 v 10 µg/L	sbk3	24.0535	-3.13197	9.91875e-05	0.00446704	XP_040022297.1	XM_040166363.1	uncharacterized serine/threonine-protein kinase SBK3	120811169
Naïve: 0 v 10 µg/L	si:dkey-8e10.3	18.8572	-3.23869	0.00155944	0.0269314	XP_040050427.1	XM_040194493.1	serine/threonine-protein kinase SBK1	120829901
Naïve: 0 v 10 µg/L	mmp13b	13.8394	-3.25147	0.000849066	0.0179536	XP_040044757.1	XM_040188823.1	collagenase 3	120826473
Naïve: 0 v 10 µg/L	LOC120809851	58.3193	-3.31309	0.0020988	0.031922	XP_040019916.1	XM_040163982.1	uncharacterized protein LOC120809851 isoform X3	120809851
Naïve: 0 v 10 µg/L	LOC120832308	10.1431	-3.42016	0.00151724	0.026549	lncRNA	XR_005714165.1	uncharacterized LOC120832308	120832308
Naïve: 0 v 10 µg/L	LOC120830872	11.9411	-4.1249	0.000534734	0.0130776	XP_040051782.1	XM_040195848.1	beta-microseminoprotein-like	120830872
Naïve: 0 v 10 µg/L	LOC120818175	50.1162	-5.15876	0.00172109	0.0286942	XP_040030974.1	XM_040175040.1	uncharacterized protein LOC120818175 isoform X3	120818175
Naïve: 0 v 10 µg/L	LOC120814887	426.522	-5.2698	0.00128006	0.023917	XP_040025916.1	XM_040169982.1	ladderlectin-like	120814887
Naïve: 0 v 10 µg/L	LOC120827340	13.7941	-7.85007	1.29413e-06	0.000173945	na	na	immunoglobulin heavy variable 3-11-like	120827340
Naïve: 0 v 10 µg/L	LOC120813182	59.9045	-23.2259	3.44481e-09	3.73309e-06	lncRNA	XR_005710824.1	uncharacterized LOC120813182	120813182
Naïve: 0 v 10 µg/L	LOC120814664	152.712	-25.4324	1.01784e-09	1.47069e-06	na	XR_005711370.1	uncharacterized LOC120814664	120814664
Naïve: 0 v 10 µg/L	LOC120824547	171.909	-25.5031	3.63281e-24	6.29894e-20	XP_040041337.1	XM_040185403.1	uncharacterized protein LOC120824547 isoform X1	120824547
Pre-exposed: 0 v 10 µg/L	LOC120816202	1985.73	7.74515	4.23978e-05	0.0333555	XP_040027599.1	XM_040171665.1	GTPase IMAP family member 9-like	120816202
Pre-exposed: 0 v 10 µg/L	LOC120831822	93.6482	7.41256	6.11148e-10	3.45221e-06	XP_040053518.1	XM_040197584.1	heat shock protein 30-like	120831822
Pre-exposed: 0 v 10 µg/L	LOC120831823	45.0635	7.0375	8.1219e-10	3.45221e-06	XP_040053519.1	XM_040197585.1	heat shock protein 30-like	120831823
Pre-exposed: 0 v 10 µg/L	LOC120827661	103.895	5.18015	2.24002e-06	0.00317373	XP_040046662.1	XM_040190728.1	heat shock 70 kDa protein 1-like	120827661
Pre-exposed: 0 v 10 µg/L	LOC120827660	328.353	4.67467	3.46528e-17	5.89168e-13	XP_040046661.1	XM_040190727.1	heat shock 70 kDa protein 1	120827660
Pre-exposed: 0 v 10 µg/L	LOC120827662	995.476	4.48229	1.40239e-13	1.19217e-09	XP_040046663.1	XM_040190729.1	heat shock 70 kDa protein 1	120827662
Pre-exposed: 0 v 10 µg/L	LOC120828282	42.2548	4.1161	3.31649e-07	0.000704836	XP_040047700.1	XM_040191766.1	heat shock 70 kDa protein 1	120828282
Pre-exposed: 0 v 10 µg/L	pglyrp5	62.2294	3.0398	0.000101377	0.0445836	XP_040046766.1	XM_040190832.1	peptidoglycan recognition protein 5	120827733
Pre-exposed: 0 v 10 µg/L	LOC120809466	250.111	2.56488	2.18761e-08	5.3134e-05	XP_040019220.1	XM_040163286.1	metallothionein B	120809466
Pre-exposed: 0 v 10 µg/L	zgc:162396	185.201	2.16082	7.64861e-05	0.0385124	XP_040057208.1	XM_040201274.1	putative methyltransferase DDB_G0268948	120833789
Pre-exposed: 0 v 10 µg/L	LOC120821627	38.78	1.99221	2.48713e-05	0.0248742	XP_040036376.1	XM_040180442.1	smoothelin-like protein 2	120821627
Pre-exposed: 0 v 10 µg/L	hsp90aa1.2	1431.3	1.89059	6.56866e-09	1.86134e-05	XP_040016818.1	XM_040160884.1	heat shock protein 90, alpha (cytosolic), class A member 1, tandem duplicate 2	120808194
Pre-exposed: 0 v 10 µg/L	LOC120835305	227.738	1.84641	3.00203e-05	0.0283558	XP_040060082.1	XM_040204148.1	calcium-binding and coiled-coil domain-containing protein 1-like isoform X1	120835305
Pre-exposed: 0 v 10 µg/L	ndufa4b	46.7566	1.67652	8.1546e-05	0.0385124	XP_040032233.1	XM_040176299.1	cytochrome c oxidase subunit NDUFA4	120819147
Pre-exposed: 0 v 10 µg/L	hmox1a	206.581	1.61065	4.0352e-05	0.0333555	XP_040047844.1	XM_040191910.1	heme oxygenase 1a isoform X1	120828368
Pre-exposed: 0 v 10 µg/L	LOC120809786	35.4236	1.57775	2.35121e-05	0.0248742	XP_040019800.1	XM_040163866.1	centromere protein Q	120809786
Pre-exposed: 0 v 10 µg/L	LOC120834983	70.2808	1.46402	0.000110135	0.0445836	XP_040059355.1	XM_040203421.1	rac GTPase-activating protein 1-like	120834983
Pre-exposed: 0 v 10 µg/L	LOC120828686	34.1258	1.27	0.000116486	0.0445937	XP_040048116.1	XM_040192182.1	osteoclast stimulatory transmembrane protein	120828686
Pre-exposed: 0 v 10 µg/L	csrp1a	713.928	0.508812	8.14243e-05	0.0385124	XP_040050423.1	XM_040194489.1	cysteine and glycine-rich protein 1a	120829898
Pre-exposed: 0 v 10 µg/L	eif4ebp3l	742.187	0.507262	9.52547e-05	0.0437708	XP_040031551.1	XM_040175617.1	eukaryotic translation initiation factor 4E-binding protein 3-like	120818488
Pre-exposed: 0 v 10 µg/L	LOC120829263	2841.92	0.397617	6.3921e-05	0.038325	XP_040049166.1	XM_040193232.1	rho-related GTP-binding protein RhoA-D	120829263
Pre-exposed: 0 v 10 µg/L	LOC120810136	272.836	-0.446488	7.50452e-05	0.0385124	XP_040020371.1	XM_040164437.1	pleckstrin homology domain-containing family O member 1-like	120810136
Pre-exposed: 0 v 10 µg/L	LOC120812488	231.476	-0.562944	1.74946e-06	0.00297443	XP_040024475.1	XM_040168541.1	FYVE, RhoGEF and PH domain-containing protein 4-like isoform X4	120812488
Pre-exposed: 0 v 10 µg/L	zmp:0000001168	473.303	-0.614709	7.85608e-05	0.0385124	XP_040038011.1	XM_040182077.1	signal-induced proliferation-associated protein 1 isoform X1	120822408
Pre-exposed: 0 v 10 µg/L	cd74a	54845.8	-0.70178	5.7921e-05	0.0375413	XP_040029439.1	XM_040173505.1	CD74 molecule, major histocompatibility complex, class II invariant chain a	120817358
Pre-exposed: 0 v 10 µg/L	rab3db	1143.71	-0.789601	0.000106924	0.0445836	XP_040046322.1	XM_040190388.1	RAB3D, member RAS oncogene family, b	120827487
Pre-exposed: 0 v 10 µg/L	slc12a2	5307.05	-0.819537	1.39577e-06	0.00263676	XP_040052967.1	XM_040197033.1	solute carrier family 12 member 2 isoform X1	120831533
Pre-exposed: 0 v 10 µg/L	LOC120809672	238.255	-0.867159	8.13631e-05	0.0385124	XP_040019596.1	XM_040163662.1	AT-rich interactive domain-containing protein 3A-like isoform X2	120809672
Pre-exposed: 0 v 10 µg/L	si:rp71-68n21.9	651.228	-0.908814	0.000103689	0.0445836	XP_040057510.1	XM_040201576.1	kelch-like protein 13	120833928
Pre-exposed: 0 v 10 µg/L	si:dkey-159a18.1	147.963	-0.921138	5.22125e-06	0.00634083	XP_040030478.1	XM_040174544.1	sortilin	120817890
Pre-exposed: 0 v 10 µg/L	cass4	32.8318	-1.06747	0.000108212	0.0445836	XP_040060624.1	XM_040204690.1	cas scaffolding protein family member 4	120835613
Pre-exposed: 0 v 10 µg/L	tex2	68.8493	-1.0992	4.92577e-05	0.034895	XP_040046903.1	XM_040190969.1	LOW QUALITY PROTEIN: testis-expressed protein 2	120827843
Pre-exposed: 0 v 10 µg/L	LOC120828968	2831.65	-1.24324	1.9436e-06	0.0030041	XP_040048605.1	XM_040192671.1	LOW QUALITY PROTEIN: rhamnose-binding lectin-like	120828968
Pre-exposed: 0 v 10 µg/L	ehf	392.739	-1.31627	3.04181e-06	0.00397823	XP_040017519.1	XM_040161585.1	ETS homologous factor isoform X1	120808591
Pre-exposed: 0 v 10 µg/L	LOC120827317	1072.71	-1.35635	1.95094e-05	0.0221132	XP_040046111.1	XM_040190177.1	uncharacterized protein LOC120827317 isoform X1	120827317
Pre-exposed: 0 v 10 µg/L	LOC120828965	3029.99	-1.36696	0.000118028	0.0445937	XP_040048603.1	XM_040192669.1	LOW QUALITY PROTEIN: rhamnose-binding lectin-like	120828965
Pre-exposed: 0 v 10 µg/L	LOC120820831	31.1673	-1.4311	7.62436e-05	0.0385124	XP_040034938.1	XM_040179004.1	polymeric immunoglobulin receptor-like isoform X2	120820831
Pre-exposed: 0 v 10 µg/L	LOC120813526	252.001	-1.61603	5.90726e-05	0.0375413	lncRNA	XR_005710929.1	uncharacterized LOC120813526	120813526
Pre-exposed: 0 v 10 µg/L	LOC120827833	77.4535	-1.84629	4.36458e-05	0.0333555	XP_040046890.1	XM_040190956.1	immunoglobulin lambda-1 light chain-like isoform X2	120827833
Pre-exposed: 0 v 10 µg/L	si:dkey-125i10.3	286.056	-2.07322	5.96174e-05	0.0375413	XP_040038681.1	XM_040182747.1	A-kinase anchor protein 200	120822816
Pre-exposed: 0 v 10 µg/L	LOC120827011	79.9477	-2.56208	6.53703e-05	0.038325	na	na	Ig kappa-b4 chain C region-like isoform X2	120827011
Pre-exposed: 0 v 10 µg/L	LOC120813582	52.3408	-3.37434	0.000114134	0.0445937	na	na	Ig kappa chain V region 3381-like	120813582
Pre-exposed: 0 v 10 µg/L	LOC120827027	36.2234	-4.16198	4.51227e-05	0.0333555	na	na	immunoglobulin kappa variable 6D-21-like	120827027
Pre-exposed: 0 v 10 µg/L	LOC120827038	123.378	-5.16477	3.18502e-05	0.0285009	na	na	immunoglobulin kappa variable 6D-21-like	120827038
Pre-exposed: 0 v 10 µg/L	LOC120827271	1804.1	-10.6808	4.48969e-09	1.52667e-05	XP_040045989.1	XM_040190055.1	interferon-induced protein 44-like	120827271

### Sheet: Table S2
Table S2: Enriched GO terms in the baseline transcriptional response between naïve and pre-exposed fish, and in the transcriptional response of naïve and pre-exposed stickleback exposed 10 µg/L copper.
Comparison	Category	ID	Description	setSize	enrichmentScore	pvalue	p.adjust
Baseline: Naïve v Pre-exposed	Cellular Component	GO:0005861	troponin complex	17	-0.809913	0.000110289	0.00794083
Baseline: Naïve v Pre-exposed	Molecular Function	GO:0051015	actin filament binding	79	-0.597995	4.5139e-05	0.00889238
Baseline: Naïve v Pre-exposed	Cellular Component	GO:0016459	myosin complex	56	-0.598354	0.000250004	0.00900015
Baseline: Naïve v Pre-exposed	Molecular Function	GO:0003774	cytoskeletal motor activity	47	-0.619817	0.000369755	0.0364209
Baseline: Naïve v Pre-exposed	Molecular Function	GO:0005516	calmodulin binding	31	-0.652005	0.0010351	0.040783
Baseline: Naïve v Pre-exposed	Molecular Function	GO:0005525	GTP binding	372	-0.39034	0.000736079	0.040783
Baseline: Naïve v Pre-exposed	Molecular Function	GO:0005509	calcium ion binding	418	-0.370708	0.000944976	0.040783
Naïve: 0 v 10 µg/L	Biological Process	GO:0006260	DNA replication	36	0.877409	1e-10	1.95e-08
Naïve: 0 v 10 µg/L	Biological Process	GO:0051301	cell division	40	0.813504	3.65522e-09	3.56384e-07
Naïve: 0 v 10 µg/L	Biological Process	GO:0006281	DNA repair	73	0.66075	4.07881e-08	2.65123e-06
Naïve: 0 v 10 µg/L	Cellular Component	GO:0000775	chromosome, centromeric region	13	0.938162	8.32724e-08	5.99561e-06
Naïve: 0 v 10 µg/L	Biological Process	GO:0006270	DNA replication initiation	10	0.932119	6.0957e-07	2.97166e-05
Naïve: 0 v 10 µg/L	Molecular Function	GO:0005509	calcium ion binding	418	-0.515885	1.96183e-07	3.86481e-05
Naïve: 0 v 10 µg/L	Biological Process	GO:0007155	cell adhesion	100	-0.671712	3.25678e-06	0.000127014
Naïve: 0 v 10 µg/L	Cellular Component	GO:0005861	troponin complex	17	-0.904032	7.88115e-06	0.000283722
Naïve: 0 v 10 µg/L	Molecular Function	GO:0003735	structural constituent of ribosome	148	0.487981	4.60879e-06	0.000453966
Naïve: 0 v 10 µg/L	Molecular Function	GO:0008017	microtubule binding	98	0.545686	8.6855e-06	0.000570348
Naïve: 0 v 10 µg/L	Biological Process	GO:0007049	cell cycle	16	0.826529	2.55173e-05	0.000829312
Naïve: 0 v 10 µg/L	Biological Process	GO:0006412	translation	133	0.47771	3.18717e-05	0.000887855
Naïve: 0 v 10 µg/L	Cellular Component	GO:0019773	proteasome core complex, alpha-subunit complex	11	0.86333	4.53386e-05	0.00108813
Naïve: 0 v 10 µg/L	Molecular Function	GO:0051015	actin filament binding	79	-0.704869	2.78018e-05	0.00136924
Naïve: 0 v 10 µg/L	Cellular Component	GO:0005869	dynactin complex	11	-0.886963	0.00010014	0.00180253
Naïve: 0 v 10 µg/L	Molecular Function	GO:0003777	microtubule motor activity	44	0.652753	5.2872e-05	0.00208316
Naïve: 0 v 10 µg/L	Biological Process	GO:0007018	microtubule-based movement	55	0.60996	9.95374e-05	0.00242622
Naïve: 0 v 10 µg/L	Molecular Function	GO:0140662	ATP-dependent protein folding chaperone	25	0.766558	7.45145e-05	0.00244656
Naïve: 0 v 10 µg/L	Cellular Component	GO:0005839	proteasome core complex	30	0.669945	0.00023238	0.00334627
Naïve: 0 v 10 µg/L	Cellular Component	GO:0016459	myosin complex	56	-0.709074	0.000388799	0.00466559
Naïve: 0 v 10 µg/L	Cellular Component	GO:0005814	centriole	12	0.812632	0.000550446	0.00495402
Naïve: 0 v 10 µg/L	Cellular Component	GO:0005840	ribosome	117	0.437499	0.00054503	0.00495402
Naïve: 0 v 10 µg/L	Biological Process	GO:0006457	protein folding	63	0.555967	0.000232355	0.00503436
Naïve: 0 v 10 µg/L	Biological Process	GO:0000724	double-strand break repair via homologous recombination	12	0.823108	0.000384214	0.00723345
Naïve: 0 v 10 µg/L	Biological Process	GO:0006913	nucleocytoplasmic transport	12	0.821336	0.000408041	0.00723345
Naïve: 0 v 10 µg/L	Cellular Component	GO:0005874	microtubule	37	0.617754	0.00102091	0.00816725
Naïve: 0 v 10 µg/L	Molecular Function	GO:0003774	cytoskeletal motor activity	47	-0.720937	0.000295679	0.00832124
Naïve: 0 v 10 µg/L	Biological Process	GO:0000281	mitotic cytokinesis	10	0.834173	0.000558872	0.00908167
Naïve: 0 v 10 µg/L	Biological Process	GO:0070588	calcium ion transmembrane transport	29	-0.740371	0.000755097	0.0113265
Naïve: 0 v 10 µg/L	Molecular Function	GO:0003779	actin binding	135	-0.569664	0.000523495	0.0128911
Naïve: 0 v 10 µg/L	Biological Process	GO:0006814	sodium ion transport	29	-0.712039	0.00119612	0.0166602
Naïve: 0 v 10 µg/L	Biological Process	GO:0006974	cellular response to DNA damage stimulus	12	0.788267	0.00147988	0.0192385
Naïve: 0 v 10 µg/L	Cellular Component	GO:0005581	collagen trimer	26	-0.686815	0.00271799	0.0195695
Naïve: 0 v 10 µg/L	Molecular Function	GO:0003755	peptidyl-prolyl cis-trans isomerase activity	37	0.617322	0.000899351	0.0196858
Naïve: 0 v 10 µg/L	Cellular Component	GO:0005886	plasma membrane	201	-0.4711	0.00306839	0.020084
Naïve: 0 v 10 µg/L	Cellular Component	GO:0005643	nuclear pore	16	0.727293	0.00370002	0.0204924
Naïve: 0 v 10 µg/L	Cellular Component	GO:0062023	collagen-containing extracellular matrix	21	-0.711747	0.00366887	0.0204924
Naïve: 0 v 10 µg/L	Biological Process	GO:0048513	animal organ development	28	-0.715676	0.00170072	0.0207275
Naïve: 0 v 10 µg/L	Molecular Function	GO:0000981	DNA-binding transcription factor activity, RNA polymerase II-specific	86	-0.625525	0.001069	0.0210593
Naïve: 0 v 10 µg/L	Biological Process	GO:0006096	glycolytic process	26	-0.691345	0.00195026	0.0211279
Naïve: 0 v 10 µg/L	Biological Process	GO:0006813	potassium ion transport	53	-0.680737	0.001911	0.0211279
Naïve: 0 v 10 µg/L	Biological Process	GO:0034220	monoatomic ion transmembrane transport	18	-0.744532	0.00211288	0.0216848
Naïve: 0 v 10 µg/L	Biological Process	GO:0007010	cytoskeleton organization	17	-0.769965	0.00237441	0.0231505
Naïve: 0 v 10 µg/L	Biological Process	GO:0007017	microtubule-based process	25	0.6434	0.00285446	0.0254914
Naïve: 0 v 10 µg/L	Biological Process	GO:0051603	proteolysis involved in protein catabolic process	28	0.623841	0.00287595	0.0254914
Naïve: 0 v 10 µg/L	Cellular Component	GO:0005680	anaphase-promoting complex	10	0.757759	0.00536038	0.0257298
Naïve: 0 v 10 µg/L	Cellular Component	GO:0043240	Fanconi anaemia nuclear complex	10	0.75785	0.00527178	0.0257298
Naïve: 0 v 10 µg/L	Biological Process	GO:0007178	transmembrane receptor protein serine/threonine kinase signaling pathway	17	-0.731953	0.00408645	0.0332024
Naïve: 0 v 10 µg/L	Biological Process	GO:0007605	sensory perception of sound	15	-0.746985	0.00392446	0.0332024
Naïve: 0 v 10 µg/L	Cellular Component	GO:0005891	voltage-gated calcium channel complex	13	-0.827528	0.00774871	0.0348692
Naïve: 0 v 10 µg/L	Biological Process	GO:0001525	angiogenesis	15	-0.740112	0.00468027	0.0365061
Naïve: 0 v 10 µg/L	Cellular Component	GO:0005815	microtubule organizing center	19	0.667604	0.00923328	0.0391056
Naïve: 0 v 10 µg/L	Molecular Function	GO:0005245	voltage-gated calcium channel activity	12	-0.821045	0.00242069	0.0397397
Naïve: 0 v 10 µg/L	Molecular Function	GO:0046982	protein heterodimerization activity	56	0.50827	0.00235703	0.0397397
Naïve: 0 v 10 µg/L	Biological Process	GO:0030036	actin cytoskeleton organization	39	-0.596065	0.00550811	0.0413108
Naïve: 0 v 10 µg/L	Biological Process	GO:0055085	transmembrane transport	315	-0.40568	0.00622335	0.0449464
Naïve: 0 v 10 µg/L	Biological Process	GO:0007411	axon guidance	20	-0.679769	0.00652455	0.0454388
Naïve: 0 v 10 µg/L	Cellular Component	GO:0005667	transcription regulator complex	38	0.542609	0.0124061	0.0470128
Naïve: 0 v 10 µg/L	Cellular Component	GO:0005885	Arp2/3 protein complex	12	0.706056	0.0123135	0.0470128
Naïve: 0 v 10 µg/L	Cellular Component	GO:0008076	voltage-gated potassium channel complex	15	-0.718841	0.0120565	0.0473036
Naïve: 0 v 10 µg/L	Biological Process	GO:0000278	mitotic cell cycle	12	0.731816	0.00763061	0.049599
Naïve: 0 v 10 µg/L	Biological Process	GO:0034314	Arp2/3 complex-mediated actin nucleation	15	0.680305	0.00755924	0.049599
Naïve: 0 v 10 µg/L	Biological Process	GO:0036297	interstrand cross-link repair	12	0.729619	0.00792222	0.0498333
Pre-exposed: 0 v 10 µg/L	Molecular Function	GO:0051015	actin filament binding	79	0.686091	5.74816e-08	1.13239e-05
Pre-exposed: 0 v 10 µg/L	Molecular Function	GO:0005509	calcium ion binding	418	0.463558	2.58868e-07	2.54985e-05
Pre-exposed: 0 v 10 µg/L	Cellular Component	GO:0005861	troponin complex	17	0.901968	4.24775e-07	3.05838e-05
Pre-exposed: 0 v 10 µg/L	Molecular Function	GO:0140662	ATP-dependent protein folding chaperone	25	0.811975	4.26127e-06	0.000279823
Pre-exposed: 0 v 10 µg/L	Molecular Function	GO:0008017	microtubule binding	98	0.566204	2.9076e-05	0.00143199
Pre-exposed: 0 v 10 µg/L	Biological Process	GO:0051301	cell division	40	0.712163	1.35496e-05	0.00264217
Pre-exposed: 0 v 10 µg/L	Biological Process	GO:0006955	immune response	81	-0.581503	2.71224e-05	0.00264444
Pre-exposed: 0 v 10 µg/L	Molecular Function	GO:0003774	cytoskeletal motor activity	47	0.67839	6.72302e-05	0.00264887
Pre-exposed: 0 v 10 µg/L	Biological Process	GO:0006260	DNA replication	36	0.69579	9.19592e-05	0.00374433
Pre-exposed: 0 v 10 µg/L	Biological Process	GO:0007018	microtubule-based movement	55	0.641455	9.60085e-05	0.00374433
Pre-exposed: 0 v 10 µg/L	Biological Process	GO:0030036	actin cytoskeleton organization	39	0.690906	8.39555e-05	0.00374433
Pre-exposed: 0 v 10 µg/L	Cellular Component	GO:0000775	chromosome, centromeric region	13	0.861227	0.000168115	0.0047109
Pre-exposed: 0 v 10 µg/L	Cellular Component	GO:0005869	dynactin complex	11	0.869343	0.000261717	0.0047109
Pre-exposed: 0 v 10 µg/L	Cellular Component	GO:0016459	myosin complex	56	0.621569	0.000231479	0.0047109
Pre-exposed: 0 v 10 µg/L	Molecular Function	GO:0003777	microtubule motor activity	44	0.658166	0.00015971	0.0052438
Pre-exposed: 0 v 10 µg/L	Cellular Component	GO:0005874	microtubule	37	0.654863	0.000539492	0.00776868
Pre-exposed: 0 v 10 µg/L	Cellular Component	GO:0062023	collagen-containing extracellular matrix	21	0.750433	0.000864769	0.0103772
Pre-exposed: 0 v 10 µg/L	Biological Process	GO:0007507	heart development	13	0.831606	0.000326196	0.0106014
Pre-exposed: 0 v 10 µg/L	Biological Process	GO:0015074	DNA integration	33	-0.722434	0.000448762	0.0109386
Pre-exposed: 0 v 10 µg/L	Biological Process	GO:0019882	antigen processing and presentation	13	-0.830849	0.000405653	0.0109386
Pre-exposed: 0 v 10 µg/L	Molecular Function	GO:0016712	oxidoreductase activity, acting on paired donors, with incorporation or reduction of molecular oxygen, reduced flavin or flavoprotein as one donor, and incorporation of one atom of oxygen	11	0.859055	0.00040998	0.011538
Pre-exposed: 0 v 10 µg/L	Biological Process	GO:0007010	cytoskeleton organization	17	0.761305	0.000719613	0.0155916
Pre-exposed: 0 v 10 µg/L	Biological Process	GO:0007049	cell cycle	16	0.763763	0.000829872	0.0161825
Pre-exposed: 0 v 10 µg/L	Biological Process	GO:0048513	animal organ development	28	0.683381	0.00147505	0.0261486
Pre-exposed: 0 v 10 µg/L	Cellular Component	GO:0042613	MHC class II protein complex	11	-0.812229	0.00320555	0.0329714
Pre-exposed: 0 v 10 µg/L	Molecular Function	GO:0016757	glycosyltransferase activity	44	-0.584294	0.00138312	0.0340593
Pre-exposed: 0 v 10 µg/L	Cellular Component	GO:0000145	exocyst	15	-0.743335	0.00398816	0.0358934
Pre-exposed: 0 v 10 µg/L	Cellular Component	GO:0031012	extracellular matrix	18	0.733347	0.0046294	0.0370352
Pre-exposed: 0 v 10 µg/L	Molecular Function	GO:0003735	structural constituent of ribosome	148	0.468415	0.00184016	0.0391324
Pre-exposed: 0 v 10 µg/L	Molecular Function	GO:0004930	G protein-coupled receptor activity	139	-0.436767	0.00198642	0.0391324
Pre-exposed: 0 v 10 µg/L	Cellular Component	GO:0005576	extracellular region	197	0.411628	0.00703221	0.046029
Pre-exposed: 0 v 10 µg/L	Cellular Component	GO:0005840	ribosome	117	0.455735	0.00694671	0.046029
Pre-exposed: 0 v 10 µg/L	Cellular Component	GO:0019773	proteasome core complex, alpha-subunit complex	11	0.782405	0.00832168	0.0499301
Pre-exposed: 0 v 10 µg/L	Biological Process	GO:0006412	translation	133	0.466653	0.003112	0.05057

### Sheet: Table S3
Table S3: Baseline DMRs identified between naïve and pre-exposed fish, and associated with adult exposure to 10 µg/L copper in naïve and pre-exposed fish
Comparison	Chromosome	DMR_start	DMR_width	nCG	Naïve_meanMeth	PreEx_meanMeth	diff.Methy	Region	Nucleotide_accession	Product_accession	Gene _name	Gene_symbol
Baseline: Naïve v Pre-exposed	NC_053218.1	3740827	415	11	0.794462	0.199139	0.595323	exon	XM_040182945.1	XP_040038879.1	TBC1 domain family member 19 isoform X1	tbc1d19
Baseline: Naïve v Pre-exposed	NC_053229.1	13843057	1452	6	0.76888	0.279314	0.489566	exon	XM_040160580.1	XP_040016514.1	kelch-like protein 29	LOC120808021
Baseline: Naïve v Pre-exposed	NC_053217.1	3537862	391	22	0.823047	0.372865	0.450182	exon	XM_040179574.1	XP_040035508.1	uncharacterized protein LOC120821142	LOC120821142
Baseline: Naïve v Pre-exposed	NC_053226.1	8933649	82	6	0.219382	0.65642	0.437038	exon	XM_040200321.1	XP_040056255.1	PTTG1 interacting protein a	pttg1ipa
Baseline: Naïve v Pre-exposed	NW_024399395.1	8894	77	7	0.797076	0.363601	0.433475	exon	XM_040169882.1	XP_040025816.1	ubiquitin carboxyl-terminal hydrolase 24	usp24
Baseline: Naïve v Pre-exposed	NC_053222.1	10430873	693	48	0.892559	0.469468	0.423091	exon	XR_005713431.1	lncRNA	uncharacterized LOC120827650	LOC120827650
Baseline: Naïve v Pre-exposed	NC_053233.1	120215	228	13	0.299485	0.704382	0.404897	exon	XM_040168972.1	XP_040024906.1	craniofacial development protein 1-like	LOC120812771
Baseline: Naïve v Pre-exposed	NC_053219.1	16307165	124	8	0.375416	0.768549	0.393132	exon	XM_040184995.1	XP_040040929.1	torsin-1A-interacting protein 2-like isoform X2	LOC120824286
Baseline: Naïve v Pre-exposed	NC_053218.1	24797245	677	36	0.357191	0.750264	0.393073	exon	XM_040180305.1	XP_040036239.1	serine/arginine repetitive matrix protein 1 isoform X2	si:ch211-114c12.2
Baseline: Naïve v Pre-exposed	NW_024399066.1	11369	2628	8	0.130894	0.523139	0.392245	exon	XR_005711365.1	lncRNA	uncharacterized LOC120814652	LOC120814652
Baseline: Naïve v Pre-exposed	NC_053230.1	6660774	831	30	0.29986	0.687396	0.387536	exon	XM_040162382.1	XP_040018316.1	neural-cadherin-like	LOC120808970
Baseline: Naïve v Pre-exposed	NW_024399628.1	4640	2256	16	0.407476	0.773728	0.366252	exon	XR_005711483.1	lncRNA	uncharacterized LOC120815104	LOC120815104
Baseline: Naïve v Pre-exposed	NC_053220.1	16745186	479	66	0.579755	0.21936	0.360395	exon	XM_040186656.1	XP_040042590.1	protocadherin-23	dchs2
Baseline: Naïve v Pre-exposed	NC_053222.1	9646460	968	67	0.854862	0.49562	0.359242	exon	XM_040190901.1	XP_040046835.1	inward rectifier potassium channel 16-like	LOC120827793
Baseline: Naïve v Pre-exposed	NC_053214.1	1519297	103	9	0.919272	0.569032	0.35024	exon	XM_040171003.1	XP_040026937.1	LOW QUALITY PROTEIN: period circadian protein homolog 2	per2
Baseline: Naïve v Pre-exposed	NC_053227.1	8261020	437	10	0.415619	0.755507	0.339887	exon	XM_040202256.1	XP_040058190.1	uncharacterized protein LOC120834319 isoform X3	LOC120834319
Baseline: Naïve v Pre-exposed	NW_024399644.1	13132	707	8	0.488542	0.827082	0.33854	exon	XM_040170130.1	XP_040026064.1	uncharacterized protein LOC120815109	LOC120815109
Baseline: Naïve v Pre-exposed	NC_053212.1	747126	169	20	0.0473592	0.379971	0.332612	exon	XM_040187885.1	XP_040043819.1	latent-transforming growth factor beta-binding protein 2-like isoform X1	LOC120825977
Baseline: Naïve v Pre-exposed	NC_053213.1	3656849	145	7	0.236907	0.563741	0.326834	exon	XM_040164824.1	XP_040020758.1	endophilin-A3a isoform X4	sh3gl3a
Baseline: Naïve v Pre-exposed	NC_053213.1	20044178	1772	15	0.744352	0.419026	0.325326	exon	XM_040169075.1	XP_040025009.1	photoreceptor-specific nuclear receptor-like isoform X1	LOC120812870
Baseline: Naïve v Pre-exposed	NC_053215.1	11428697	74	7	0.48222	0.800337	0.318117	exon	XM_040172555.1	XP_040028489.1	guanine nucleotide-binding protein subunit beta-2-like 1	rack1
Baseline: Naïve v Pre-exposed	NC_053228.1	7785454	423	19	0.835734	0.519322	0.316412	exon	XM_040204957.1	XP_040060891.1	melanotransferrin isoform X1	zgc:172271
Baseline: Naïve v Pre-exposed	NC_053218.1	25206019	2089	10	0.409376	0.725564	0.316188	exon	XM_040181231.1	XP_040037165.1	calpain-5-like	LOC120822003
Baseline: Naïve v Pre-exposed	NC_053218.1	2540651	79	6	0.458763	0.773247	0.314484	exon	XM_040180950.1	XP_040036884.1	LOW QUALITY PROTEIN: GTPase IMAP family member 7-like	LOC120821880
Baseline: Naïve v Pre-exposed	NC_053212.1	27807938	1887	87	0.654009	0.340894	0.313116	exon	XM_040180388.1	XP_040036322.1	sodium-driven chloride bicarbonate exchanger-like isoform X3	LOC120821536
Baseline: Naïve v Pre-exposed	NC_053215.1	11827696	156	6	0.814533	0.502241	0.312292	exon	XM_040172708.1	XP_040028642.1	growth/differentiation factor 9	gdf9
Baseline: Naïve v Pre-exposed	NC_053229.1	2846469	4774	34	0.714681	0.403901	0.31078	exon	XM_040161436.1	XP_040017370.1	homeobox protein Meis2b	meis2b
Baseline: Naïve v Pre-exposed	NC_053222.1	12544533	1863	27	0.504101	0.81405	0.309949	exon	XM_040190039.1	XP_040045973.1	protein NYNRIN-like	LOC120827264
Baseline: Naïve v Pre-exposed	NC_053230.1	4843826	130	5	0.598373	0.907832	0.309459	exon	XM_040163132.1	XP_040019066.1	cyclic nucleotide-gated cation channel beta-3-like isoform X5	LOC120809379
Baseline: Naïve v Pre-exposed	NC_053217.1	4811021	87	5	0.648241	0.954351	0.30611	exon	XR_005712434.1	lncRNA	uncharacterized LOC120820787	LOC120820787
Baseline: Naïve v Pre-exposed	NC_053215.1	25275064	78	5	0.837939	0.535374	0.302565	exon	XM_040174639.1	XP_040030573.1	ethanolamine kinase 1	etnk1
Baseline: Naïve v Pre-exposed	NC_053223.1	15411360	938	9	0.727012	0.428047	0.298965	exon	XM_040193629.1	XP_040049563.1	nuclear receptor subfamily 1, group H, member 5 isoform X1	nr1h5
Baseline: Naïve v Pre-exposed	NC_053227.1	19364984	179	10	0.929205	0.632355	0.296849	exon	XM_040201041.1	XP_040056975.1	probable serpin E3	serpine3
Baseline: Naïve v Pre-exposed	NC_053230.1	12333771	798	16	0.248969	0.54335	0.294381	exon	XM_040162530.1	XP_040018464.1	insulin gene enhancer protein ISL-2A-like isoform X3	LOC120809028
Baseline: Naïve v Pre-exposed	NC_053214.1	5258519	1653	7	0.763624	0.469895	0.29373	exon	XM_040170678.1	XP_040026612.1	2-lysophosphatidate phosphatase PLPPR4-like	LOC120815746
Baseline: Naïve v Pre-exposed	NC_053228.1	8197139	431	43	0.900941	0.607219	0.293722	exon	XM_040203372.1	XP_040059306.1	LOW QUALITY PROTEIN: somatomedin-B and thrombospondin type-1 domain-containing protein-like	LOC120834956
Baseline: Naïve v Pre-exposed	NC_053223.1	963706	60	5	0.751634	0.458734	0.2929	exon	XM_040193924.1	XP_040049858.1	sodium/hydrogen exchanger 8	slc9a8
Baseline: Naïve v Pre-exposed	NC_053212.1	22332311	66	7	0.403354	0.695872	0.292517	exon	XR_005712715.1	lncRNA	uncharacterized LOC120822630, transcript variant X1	LOC120822630
Baseline: Naïve v Pre-exposed	NC_053223.1	5721936	341	36	0.733372	0.441146	0.292225	exon	XM_040194067.1	XP_040050001.1	inter-alpha-trypsin inhibitor heavy chain H6	itih6
Baseline: Naïve v Pre-exposed	NC_053221.1	14539845	428	5	0.864186	0.572977	0.29121	exon	XM_040188908.1	XP_040044842.1	trophoblast glycoprotein a	tpbga
Baseline: Naïve v Pre-exposed	NC_053227.1	18444238	513	19	0.516854	0.803457	0.286603	exon	XM_040202291.1	XP_040058225.1	LOW QUALITY PROTEIN: interleukin-1 receptor type 1-like	LOC120834346
Baseline: Naïve v Pre-exposed	NC_053219.1	19980026	961	31	0.74758	0.463513	0.284066	exon	XM_040184808.1	XP_040040742.1	LOW QUALITY PROTEIN: carbohydrate sulfotransferase 14	chst14
Baseline: Naïve v Pre-exposed	NC_053217.1	2741153	347	29	0.610672	0.32883	0.281842	exon	XM_040179468.1	XP_040035402.1	fibroblast growth factor 8 isoform X1	fgf8a
Baseline: Naïve v Pre-exposed	NC_053230.1	13822254	93	6	0.21504	0.496063	0.281023	exon	XM_040162213.1	XP_040018147.1	protein O-mannosyl-transferase TMTC3	tmtc3
Baseline: Naïve v Pre-exposed	NC_053218.1	25205588	89	6	0.247647	0.527131	0.279484	exon	XM_040181231.1	XP_040037165.1	calpain-5-like	LOC120822003
Baseline: Naïve v Pre-exposed	NC_053221.1	14408560	720	13	0.427029	0.706123	0.279094	exon	XM_040187962.1	XP_040043896.1	DNA topoisomerase 2-beta isoform X1	top2b
Baseline: Naïve v Pre-exposed	NC_053233.1	126131	163	10	0.627184	0.348726	0.278458	exon	XM_040168972.1	XP_040024906.1	craniofacial development protein 1-like	LOC120812771
Baseline: Naïve v Pre-exposed	NC_053219.1	4313430	61	5	0.648022	0.924835	0.276813	exon	XM_040183943.1	XP_040039877.1	bcl-2-related ovarian killer protein homolog A isoform X2	boka
Baseline: Naïve v Pre-exposed	NC_053225.1	11632715	549	18	0.623425	0.346813	0.276612	exon	XM_040197169.1	XP_040053103.1	probable low affinity copper uptake protein 2	slc31a2
Baseline: Naïve v Pre-exposed	NC_053223.1	876293	86	5	0.69652	0.420516	0.276004	exon	XM_040192617.1	XP_040048551.1	deoxynucleoside triphosphate triphosphohydrolase SAMHD1-like	LOC120828925
Baseline: Naïve v Pre-exposed	NC_053219.1	7799941	541	32	0.609259	0.335668	0.273591	exon	XM_040184201.1	XP_040040135.1	ceruloplasmin	LOC120823823
Baseline: Naïve v Pre-exposed	NC_053215.1	2602476	72	9	0.524141	0.796899	0.272758	exon	XR_005711920.1	lncRNA	uncharacterized LOC120816929, transcript variant X2	LOC120816929
Baseline: Naïve v Pre-exposed	NC_053229.1	13696426	184	9	0.620232	0.352951	0.267281	exon	XM_040161196.1	XP_040017130.1	runt-related transcription factor 2b isoform X1	runx2b
Baseline: Naïve v Pre-exposed	NC_053232.1	14675177	3328	53	0.738698	0.472142	0.266557	exon	XM_040167618.1	XP_040023552.1	cadherin-7-like isoform X1	LOC120811881
Baseline: Naïve v Pre-exposed	NC_053212.1	27788623	725	40	0.670948	0.404765	0.266183	exon	XM_040182471.1	XP_040038405.1	glucagon-1-like	LOC120822629
Baseline: Naïve v Pre-exposed	NW_024397988.1	5375	3292	15	0.899894	0.634452	0.265442	exon	XM_040169515.1	XP_040025449.1	translocon-associated protein subunit alpha-like	LOC120813968
Baseline: Naïve v Pre-exposed	NC_053218.1	464195	2992	5	0.528021	0.265116	0.262905	exon	XM_040181433.1	XP_040037367.1	zinc finger protein basonuclin-2	LOC120822078
Baseline: Naïve v Pre-exposed	NC_053212.1	2780560	2614	69	0.513802	0.251459	0.262343	exon	XM_040188976.1	XP_040044910.1	neuromodulin	gap43
Baseline: Naïve v Pre-exposed	NC_053218.1	13814059	1404	10	0.582203	0.844095	0.261892	exon	XM_040180344.1	XP_040036278.1	uncharacterized protein LOC120821593 isoform X4	LOC120821593
Baseline: Naïve v Pre-exposed	NC_053223.1	3047625	2907	18	0.515053	0.77475	0.259697	exon	XM_040192518.1	XP_040048452.1	5-aminolevulinate synthase, nonspecific, mitochondrial-like	LOC120828861
Baseline: Naïve v Pre-exposed	NC_053216.1	3879261	3346	6	0.532223	0.79119	0.258966	exon	XM_040176428.1	XP_040032362.1	uncharacterized protein LOC120819229	LOC120819229
Baseline: Naïve v Pre-exposed	NC_053222.1	6311883	475	39	0.887203	0.628537	0.258666	exon	XM_040191583.1	XP_040047517.1	C1q-related factor	LOC120828181
Baseline: Naïve v Pre-exposed	NC_053213.1	21574602	314	11	0.463984	0.722214	0.25823	exon	XM_040205026.1	XP_040060960.1	oxysterols receptor LXR-alpha isoform X1	nr1h3
Baseline: Naïve v Pre-exposed	NC_053231.1	5049598	937	22	0.75968	0.503917	0.255763	exon	XM_040164956.1	XP_040020890.1	uncharacterized protein pkdc	pkdc
Baseline: Naïve v Pre-exposed	NC_053218.1	23118847	256	9	0.527435	0.27217	0.255266	exon	XM_040182798.1	XP_040038732.1	solute carrier family 46 member 3	slc46a3
Baseline: Naïve v Pre-exposed	NC_053219.1	19536792	3866	57	0.294077	0.549265	0.255188	exon	XM_040184313.1	XP_040040247.1	carbonyl reductase family member 4	cbr4
Baseline: Naïve v Pre-exposed	NC_053223.1	16642037	917	92	0.300969	0.0486918	0.252277	exon	XR_005713622.1	lncRNA	uncharacterized LOC120829039	LOC120829039
Baseline: Naïve v Pre-exposed	NC_053212.1	28452176	602	37	0.660575	0.408453	0.252123	exon	XM_040173047.1	XP_040028981.1	neuronal acetylcholine receptor subunit alpha-2-like	LOC120817165
Baseline: Naïve v Pre-exposed	NC_053224.1	19816927	76	7	0.40798	0.658558	0.250577	exon	XM_040194649.1	XP_040050583.1	serine/threonine-protein kinase N2-like isoform X3	LOC120830150
Baseline: Naïve v Pre-exposed	NC_053226.1	615155	901	8	0.535166	0.785099	0.249933	exon	XM_040198812.1	XP_040054746.1	LOW QUALITY PROTEIN: estrogen receptor 2b	esr2b
Baseline: Naïve v Pre-exposed	NC_053215.1	238668	2029	7	0.474157	0.723173	0.249016	exon	XM_040175635.1	XP_040031569.1	START domain-containing protein 10	stard15
Baseline: Naïve v Pre-exposed	NC_053215.1	6411987	320	12	0.186003	0.433356	0.247353	exon	XM_040174485.1	XP_040030419.1	mid1-interacting protein 1-like	mid1ip1l
Baseline: Naïve v Pre-exposed	NC_053217.1	5705286	2470	5	0.603834	0.849947	0.246113	exon	XM_040179232.1	XP_040035166.1	stromal membrane-associated protein 1 isoform X2	smap1
Baseline: Naïve v Pre-exposed	NC_053228.1	5478021	1731	12	0.507898	0.751386	0.243488	exon	XM_040203778.1	XP_040059712.1	guanine nucleotide-binding protein G(s) subunit alpha-like isoform X1	LOC120835150
Baseline: Naïve v Pre-exposed	NC_053215.1	33532445	55	6	0.743498	0.500099	0.2434	exon	XM_040175228.1	XP_040031162.1	nuclear protein MDM1 isoform X1	mdm1
Baseline: Naïve v Pre-exposed	NC_053226.1	1194586	4645	35	0.495505	0.738736	0.243231	exon	XR_005714325.1	lncRNA	uncharacterized LOC120833446	LOC120833446
Baseline: Naïve v Pre-exposed	NC_053229.1	15192693	436	14	0.663523	0.421888	0.241635	exon	XM_040160910.1	XP_040016844.1	protein stum homolog	stum
Baseline: Naïve v Pre-exposed	NC_053215.1	9908030	6222	52	0.432745	0.19119	0.241556	exon	XM_040174998.1	XP_040030932.1	protocadherin gamma-A11-like	LOC120818148
Baseline: Naïve v Pre-exposed	NC_053221.1	2651692	348	18	0.650475	0.891708	0.241233	exon	XM_040189478.1	XP_040045412.1	EEF1A lysine methyltransferase 1-like	LOC120826887
Baseline: Naïve v Pre-exposed	NC_053212.1	2429300	2030	53	0.698734	0.459206	0.239528	exon	XM_040193020.1	XP_040048954.1	gap junction delta-2 protein	LOC120829149
Baseline: Naïve v Pre-exposed	NC_053223.1	1404455	87	5	0.793645	0.554219	0.239427	exon	XM_040192579.1	XP_040048513.1	LOW QUALITY PROTEIN: dedicator of cytokinesis protein 3-like	LOC120828905
Baseline: Naïve v Pre-exposed	NC_053231.1	7134033	2106	8	0.885911	0.646874	0.239036	exon	XM_040166158.1	XP_040022092.1	protein tweety homolog 1 isoform X3	ttyh1
Baseline: Naïve v Pre-exposed	NC_053216.1	13253395	562	19	0.768331	0.529532	0.238799	exon	XM_040177426.1	XP_040033360.1	alpha-1,6-mannosylglycoprotein 6-beta-N-acetylglucosaminyltransferase B-like isoform X1	LOC120819741
Baseline: Naïve v Pre-exposed	NC_053230.1	6679063	972	81	0.873545	0.635008	0.238537	exon	XM_040162382.1	XP_040018316.1	neural-cadherin-like	LOC120808970
Baseline: Naïve v Pre-exposed	NC_053215.1	21542614	85	8	0.38827	0.626124	0.237853	exon	XM_040173782.1	XP_040029716.1	sorting nexin-4-like	LOC120817496
Baseline: Naïve v Pre-exposed	NC_053218.1	4685486	1244	6	0.641204	0.406849	0.234355	exon	XM_040182357.1	XP_040038291.1	arf-GAP domain and FG repeat-containing protein 2	agfg2
Baseline: Naïve v Pre-exposed	NC_053215.1	10070372	333	7	0.208967	0.443308	0.234342	exon	XM_040172914.1	XP_040028848.1	protocadherin alpha-3-like isoform X7	LOC120817097
Baseline: Naïve v Pre-exposed	NC_053220.1	9168094	234	23	0.449282	0.683467	0.234186	exon	XM_040187516.1	XP_040043450.1	E3 ubiquitin/ISG15 ligase TRIM25	ftr84
Baseline: Naïve v Pre-exposed	NC_053219.1	12827769	74	6	0.878819	0.644768	0.234051	exon	XM_040184210.1	XP_040040144.1	dynamin-like 120 kDa protein, mitochondrial isoform X4	opa1
Baseline: Naïve v Pre-exposed	NC_053212.1	8046838	472	12	0.182959	0.415972	0.233013	exon	XM_040184143.1	XP_040040077.1	forkhead box protein N1 isoform X3	foxn1
Baseline: Naïve v Pre-exposed	NC_053213.1	15046261	360	7	0.283489	0.516435	0.232947	exon	XM_040204168.1	XP_040060102.1	AN1-type zinc finger protein 3-like	LOC120835312
Baseline: Naïve v Pre-exposed	NC_053214.1	11302008	4021	6	0.393096	0.160657	0.232439	exon	XM_040171659.1	XP_040027593.1	transmembrane protein 200C	LOC120816197
Baseline: Naïve v Pre-exposed	NC_053231.1	12464946	3432	5	0.475343	0.707418	0.232074	exon	XM_040165290.1	XP_040021224.1	sodium-dependent dopamine transporter	slc6a3
Baseline: Naïve v Pre-exposed	NC_053216.1	8518252	4100	8	0.351963	0.120125	0.231838	exon	XM_040176645.1	XP_040032579.1	alpha-N-acetylgalactosaminide alpha-2,6-sialyltransferase 1-like	LOC120819337
Baseline: Naïve v Pre-exposed	NC_053218.1	21271698	746	27	0.585868	0.817048	0.23118	exon	XM_040180714.1	XP_040036648.1	LOW QUALITY PROTEIN: proto-oncogene DBL	LOC120821750
Baseline: Naïve v Pre-exposed	NC_053212.1	17616491	77	6	0.572095	0.80186	0.229765	exon	XM_040184695.1	XP_040040629.1	serine/threonine-protein kinase PAK 1	pak1
Baseline: Naïve v Pre-exposed	NC_053222.1	3342077	316	14	0.237956	0.467071	0.229115	exon	XM_040190911.1	XP_040046845.1	CCN family member 1	si:ch211-106h11.3
Baseline: Naïve v Pre-exposed	NC_053224.1	20634737	82	6	0.457344	0.686355	0.229011	exon	XM_040195879.1	XP_040051813.1	LOW QUALITY PROTEIN: disabled homolog 2-interacting protein	dab2ipa
Baseline: Naïve v Pre-exposed	NC_053226.1	15532351	4087	13	0.401017	0.629032	0.228015	exon	XM_040198678.1	XP_040054612.1	uncharacterized protein LOC120832427	LOC120832427
Baseline: Naïve v Pre-exposed	NW_024398234.1	4520	2105	11	0.875836	0.650161	0.225675	exon	XM_040169589.1	XP_040025523.1	voltage-dependent T-type calcium channel subunit alpha-1I-like	LOC120814172
Baseline: Naïve v Pre-exposed	NC_053221.1	9203917	71	8	0.653932	0.879291	0.22536	exon	XM_040189715.1	XP_040045649.1	rho family-interacting cell polarization regulator 2 isoform X5	ripor2
Baseline: Naïve v Pre-exposed	NC_053228.1	16092886	101	9	0.571609	0.796892	0.225283	exon	XM_040204227.1	XP_040060161.1	uncharacterized protein cyldb isoform X2	cyldb
Baseline: Naïve v Pre-exposed	NC_053222.1	13485444	340	9	0.331362	0.556176	0.224814	exon	XM_040189895.1	XP_040045829.1	lysophospholipase D GDPD3a isoform X1	gdpd3a
Baseline: Naïve v Pre-exposed	NC_053227.1	11693742	558	35	0.835606	0.610903	0.224702	exon	XM_040201388.1	XP_040057322.1	collagen alpha-2(VI) chain-like isoform X3	LOC120833843
Baseline: Naïve v Pre-exposed	NC_053215.1	33230606	91	8	0.557052	0.780965	0.223913	exon	XM_040172550.1	XP_040028484.1	E3 ubiquitin-protein ligase Mdm2	mdm2
Baseline: Naïve v Pre-exposed	NC_053222.1	9093347	1162	73	0.032619	0.254711	0.222092	exon	XM_040191258.1	XP_040047192.1	epsin-3 isoform X1	epn3a
Baseline: Naïve v Pre-exposed	NC_053220.1	3017569	2061	6	0.596113	0.818102	0.221989	exon	XM_040187014.1	XP_040042948.1	ribosomal protein S6 kinase beta-2-like	LOC120825409
Baseline: Naïve v Pre-exposed	NC_053224.1	14474807	291	5	0.346359	0.567794	0.221436	exon	XM_040196102.1	XP_040052036.1	T-box transcription factor 16	tbx16
Baseline: Naïve v Pre-exposed	NC_053217.1	16883176	144	17	0.529269	0.748238	0.218969	exon	XM_040179400.1	XP_040035334.1	melanopsin-A-like	LOC120821042
Baseline: Naïve v Pre-exposed	NC_053218.1	27017540	81	7	0.357631	0.57532	0.217689	exon	XM_040181271.1	XP_040037205.1	zinc finger and BTB domain-containing protein 16-A	zbtb16a
Baseline: Naïve v Pre-exposed	NC_053227.1	7483908	519	16	0.795282	0.577808	0.217474	exon	XM_040202456.1	XP_040058390.1	rhodopsin kinase GRK1-like	LOC120834459
Baseline: Naïve v Pre-exposed	NC_053223.1	4122155	284	10	0.708855	0.492782	0.216073	exon	XM_040193819.1	XP_040049753.1	protein phosphatase 1 regulatory subunit 12B-like isoform X7	LOC120829572
Baseline: Naïve v Pre-exposed	NC_053220.1	13459030	90	5	0.803706	0.587823	0.215883	exon	XM_040186203.1	XP_040042137.1	tetraspanin-5-like	LOC120824973
Baseline: Naïve v Pre-exposed	NC_053216.1	4003893	1434	26	0.436162	0.651274	0.215112	exon	XM_040176334.1	XP_040032268.1	LOW QUALITY PROTEIN: ubiquitin carboxyl-terminal hydrolase 22	usp22
Baseline: Naïve v Pre-exposed	NC_053216.1	1191713	293	30	0.641944	0.85703	0.215085	exon	XM_040177392.1	XP_040033326.1	heparan sulfate (glucosamine) 3-O-sulfotransferase 3-like	hs3st3l
Baseline: Naïve v Pre-exposed	NC_053230.1	9322600	1739	23	0.816635	0.601774	0.214861	exon	XM_040164004.1	XP_040019938.1	synembryn-B-like isoform X1	LOC120809861
Baseline: Naïve v Pre-exposed	NC_053219.1	1389438	764	48	0.557188	0.34356	0.213627	exon	XM_040184818.1	XP_040040752.1	probable ATP-dependent RNA helicase DDX10	ddx10
Baseline: Naïve v Pre-exposed	NC_053219.1	17714959	750	12	0.879552	0.666173	0.213379	exon	XM_040183447.1	XP_040039381.1	serine protease 57-like isoform X1	LOC120823461
Baseline: Naïve v Pre-exposed	NC_053222.1	3975300	1002	9	0.777202	0.566085	0.211117	exon	XM_040191830.1	XP_040047764.1	PIH1 domain-containing protein 1 isoform X2	pih1d1
Baseline: Naïve v Pre-exposed	NC_053228.1	3158327	414	31	0.325518	0.536168	0.210651	exon	XM_040204873.1	XP_040060807.1	hematopoietic progenitor cell antigen CD34	si:ch211-286o17.1
Baseline: Naïve v Pre-exposed	NC_053228.1	13090427	62	5	0.0479008	0.25824	0.210339	exon	XM_040203497.1	XP_040059431.1	plexin-A1-like isoform X1	LOC120835028
Baseline: Naïve v Pre-exposed	NC_053222.1	5634064	74	6	0.39028	0.600342	0.210062	exon	XM_040191646.1	XP_040047580.1	fascin actin-bundling protein 1a	fscn1a
Baseline: Naïve v Pre-exposed	NC_053213.1	23393242	436	15	0.460566	0.67058	0.210013	exon	XM_040159932.1	XP_040015866.1	kinesin-like protein KIFC3	kifc3
Baseline: Naïve v Pre-exposed	NC_053223.1	982150	353	13	0.623116	0.413126	0.20999	exon	XM_040193494.1	XP_040049428.1	LOW QUALITY PROTEIN: beta-1,4-galactosyltransferase 5	b4galt5
Baseline: Naïve v Pre-exposed	NC_053233.1	13300693	1441	10	0.464035	0.673533	0.209498	exon	XM_040168673.1	XP_040024607.1	selenide, water dikinase 1-like	LOC120812570
Baseline: Naïve v Pre-exposed	NC_053224.1	2892062	90	7	0.838774	0.629303	0.209471	exon	XM_040196541.1	XP_040052475.1	zinc metalloproteinase-disintegrin-like brevilysin H2a isoform X1	LOC120831233
Baseline: Naïve v Pre-exposed	NC_053214.1	15352747	1925	80	0.69931	0.490244	0.209066	exon	XM_040170754.1	XP_040026688.1	sodium/potassium-transporting ATPase subunit alpha-2 isoform X1	atp1a2a
Baseline: Naïve v Pre-exposed	NC_053215.1	8300177	286	14	0.255547	0.462643	0.207096	exon	XM_040174758.1	XP_040030692.1	LRRN4 C-terminal-like protein	LOC120818023
Baseline: Naïve v Pre-exposed	NC_053215.1	15643735	366	5	0.536957	0.741869	0.204912	exon	XM_040173172.1	XP_040029106.1	sodium/hydrogen exchanger 2-like isoform X1	LOC120817218
Baseline: Naïve v Pre-exposed	NC_053215.1	10058259	1417	60	0.310806	0.515425	0.20462	exon	XM_040172920.1	XP_040028854.1	protocadherin alpha-5-like isoform X12	LOC120817097
Baseline: Naïve v Pre-exposed	NC_053218.1	22457146	940	22	0.64413	0.848626	0.204496	exon	XM_040182322.1	XP_040038256.1	beta-1,3-glucosyltransferase	b3glctb
Baseline: Naïve v Pre-exposed	NC_053222.1	9988048	3192	26	0.816894	0.613613	0.203281	exon	XM_040192124.1	XP_040048058.1	ethanolamine-phosphate cytidylyltransferase-like isoform X1	LOC120828512
Baseline: Naïve v Pre-exposed	NC_053223.1	3024027	296	16	0.72779	0.525063	0.202727	exon	XM_040192530.1	XP_040048464.1	interferon regulatory factor 10	irf10
Baseline: Naïve v Pre-exposed	NC_053213.1	10205905	1517	7	0.526089	0.323947	0.202142	exon	XM_040160386.1	XP_040016320.1	tubby protein isoform X1	tub
Baseline: Naïve v Pre-exposed	NC_053221.1	14277330	656	25	0.655898	0.857334	0.201436	exon	XM_040188471.1	XP_040044405.1	thyroid hormone receptor beta isoform X1	thrb
Baseline: Naïve v Pre-exposed	NC_053217.1	14958368	1379	70	0.6304	0.428987	0.201413	exon	XM_040178727.1	XP_040034661.1	ATP-binding cassette sub-family G member 8	abcg8
Baseline: Naïve v Pre-exposed	NC_053222.1	14880143	116	8	0.597434	0.798784	0.20135	exon	XR_005713429.1	lncRNA	uncharacterized LOC120827631	LOC120827631
Baseline: Naïve v Pre-exposed	NC_053225.1	1036413	164	7	0.615976	0.414798	0.201178	exon	XM_040197503.1	XP_040053437.1	transmembrane protein 150C isoform X1	tmem150c
Baseline: Naïve v Pre-exposed	NC_053221.1	14572180	79	5	0.592556	0.793335	0.20078	exon	XM_040188901.1	XP_040044835.1	adenylate cyclase type 2-like isoform X3	LOC120826532
Baseline: Naïve v Pre-exposed	NC_053216.1	12606144	83	10	0.836271	0.635689	0.200582	exon	XM_040176106.1	XP_040032040.1	probable serine/threonine-protein kinase kinX isoform X4	si:ch211-136m16.8
Baseline: Naïve v Pre-exposed	NC_053223.1	13488163	403	30	0.593264	0.793757	0.200493	exon	XM_040194452.1	XP_040050386.1	choline dehydrogenase, mitochondrial	chdh
Baseline: Naïve v Pre-exposed	NC_053215.1	11345742	1607	11	0.466309	0.666504	0.200194	exon	XM_040175123.1	XP_040031057.1	dual specificity protein kinase CLK4	clk4a
Baseline: Naïve v Pre-exposed	NC_053230.1	16872598	179	7	0.565612	0.765708	0.200096	exon	XM_040163447.1	XP_040019381.1	dual oxidase maturation factor 1 isoform X1	duox2
Baseline: Naïve v Pre-exposed	NC_053218.1	3740827	415	11	0.794462	0.199139	0.595323	intron	XM_040182945.1	XP_040038879.1	TBC1 domain family member 19 isoform X1	tbc1d19
Baseline: Naïve v Pre-exposed	NC_053222.1	4618512	82	6	0.792743	0.268837	0.523906	intron	XM_040191736.1	XP_040047670.1	G-protein coupled receptor family C group 5 member D	LOC120828260
Baseline: Naïve v Pre-exposed	NC_053217.1	15097308	242	16	0.725182	0.207561	0.517621	intron	XM_040178247.1	XP_040034181.1	calmodulin-lysine N-methyltransferase	camkmt
Baseline: Naïve v Pre-exposed	NC_053212.1	25311182	298	13	0.860743	0.34476	0.515983	intron	XM_040179295.1	XP_040035229.1	glutathione S-transferase LANCL1	lancl1
Baseline: Naïve v Pre-exposed	NC_053214.1	15890148	90	5	0.212021	0.70476	0.492738	intron	XR_005711489.1	lncRNA	uncharacterized LOC120815113	LOC120815113
Baseline: Naïve v Pre-exposed	NC_053229.1	13843057	1452	6	0.76888	0.279314	0.489566	intron	XM_040160580.1	XP_040016514.1	kelch-like protein 29	LOC120808021
Baseline: Naïve v Pre-exposed	NC_053229.1	12096005	85	5	0.906853	0.430868	0.475984	intron	XM_040160185.1	XP_040016119.1	LOW QUALITY PROTEIN: syntaxin-binding protein 5a	stxbp5a
Baseline: Naïve v Pre-exposed	NW_024397764.1	701	99	13	0.199504	0.632959	0.433455	intron	XR_005711008.1	lncRNA	uncharacterized LOC120813738	LOC120813738
Baseline: Naïve v Pre-exposed	NC_053222.1	10430873	693	48	0.892559	0.469468	0.423091	intron	XR_005713431.1	lncRNA	uncharacterized LOC120827650	LOC120827650
Baseline: Naïve v Pre-exposed	NC_053219.1	19461235	85	11	0.206191	0.613102	0.406911	intron	XM_040184692.1	XP_040040626.1	uncharacterized protein LOC120824106	LOC120824106
Baseline: Naïve v Pre-exposed	NC_053233.1	120215	228	13	0.299485	0.704382	0.404897	intron	XM_040168972.1	XP_040024906.1	craniofacial development protein 1-like	LOC120812771
Baseline: Naïve v Pre-exposed	NC_053218.1	24797245	677	36	0.357191	0.750264	0.393073	intron	XM_040180305.1	XP_040036239.1	serine/arginine repetitive matrix protein 1 isoform X2	si:ch211-114c12.2
Baseline: Naïve v Pre-exposed	NC_053215.1	3380367	77	5	0.342493	0.733328	0.390835	intron	XM_040174903.1	XP_040030837.1	protein sprouty homolog 1 isoform X2	spry1
Baseline: Naïve v Pre-exposed	NC_053233.1	4518027	400	15	0.18714	0.577567	0.390427	intron	XM_040168785.1	XP_040024719.1	TBC1 domain family member 2B-like	LOC120812639
Baseline: Naïve v Pre-exposed	NC_053230.1	6660774	831	30	0.29986	0.687396	0.387536	intron	XM_040162382.1	XP_040018316.1	neural-cadherin-like	LOC120808970
Baseline: Naïve v Pre-exposed	NC_053230.1	2354624	55	5	0.774294	0.390117	0.384177	intron	XM_040163494.1	XP_040019428.1	uncharacterized protein LOC120809584 isoform X1	LOC120809584
Baseline: Naïve v Pre-exposed	NC_053221.1	9654713	236	18	0.402099	0.778017	0.375918	intron	XM_040188857.1	XP_040044791.1	protein CBFA2T1 isoform X3	runx1t1
Baseline: Naïve v Pre-exposed	NW_024399628.1	4640	2256	16	0.407476	0.773728	0.366252	intron	XR_005711483.1	lncRNA	uncharacterized LOC120815104	LOC120815104
Baseline: Naïve v Pre-exposed	NC_053219.1	17540949	449	13	0.404248	0.770106	0.365858	intron	XM_040184539.1	XP_040040473.1	CUGBP Elav-like family member 5a	celf5a
Baseline: Naïve v Pre-exposed	NC_053214.1	12574017	89	6	0.649708	0.288863	0.360846	intron	XM_040171593.1	XP_040027527.1	leucine-rich repeat and coiled-coil domain-containing protein 1	lrrcc1
Baseline: Naïve v Pre-exposed	NC_053220.1	16745186	479	66	0.579755	0.21936	0.360395	intron	XM_040186656.1	XP_040042590.1	protocadherin-23	dchs2
Baseline: Naïve v Pre-exposed	NC_053222.1	9646460	968	67	0.854862	0.49562	0.359242	intron	XM_040190901.1	XP_040046835.1	inward rectifier potassium channel 16-like	LOC120827793
Baseline: Naïve v Pre-exposed	NC_053229.1	8625174	119	9	0.753243	0.400956	0.352287	intron	XM_040161378.1	XP_040017312.1	uncharacterized protein LOC120808444 isoform X1	LOC120808444
Baseline: Naïve v Pre-exposed	NC_053231.1	1921314	1173	45	0.648613	0.296809	0.351804	intron	XM_040164960.1	XP_040020894.1	glutamate receptor ionotropic, kainate 3	LOC120810443
Baseline: Naïve v Pre-exposed	NC_053216.1	13444459	640	5	0.632028	0.284057	0.347971	intron	XM_040177502.1	XP_040033436.1	rab11 family-interacting protein 3	rab11fip3
Baseline: Naïve v Pre-exposed	NC_053215.1	9990446	296	18	0.0888347	0.4329	0.344066	intron	XM_040174564.1	XP_040030498.1	protocadherin gamma-A4-like	LOC120817900
Baseline: Naïve v Pre-exposed	NC_053214.1	15659962	263	16	0.476027	0.819601	0.343574	intron	XR_005711443.1		uncharacterized LOC120814897, transcript variant X7	LOC120814897
Baseline: Naïve v Pre-exposed	NC_053219.1	3165561	130	11	0.729097	0.387144	0.341954	intron	XM_040183554.1	XP_040039488.1	lipoma-preferred partner isoform X3	LOC120823511
Baseline: Naïve v Pre-exposed	NC_053229.1	2224563	89	6	0.826381	0.485583	0.340798	intron	XM_040160105.1	XP_040016039.1	neurexin 3b isoform X16	nrxn3b
Baseline: Naïve v Pre-exposed	NC_053218.1	11111151	128	8	0.234937	0.575592	0.340655	intron	XM_040182061.1	XP_040037995.1	ankyrin-2b isoform X30	ank2b
Baseline: Naïve v Pre-exposed	NC_053227.1	8261020	437	10	0.415619	0.755507	0.339887	intron	XM_040202256.1	XP_040058190.1	uncharacterized protein LOC120834319 isoform X3	LOC120834319
Baseline: Naïve v Pre-exposed	NW_024399644.1	13132	707	8	0.488542	0.827082	0.33854	intron	XM_040170130.1	XP_040026064.1	uncharacterized protein LOC120815109	LOC120815109
Baseline: Naïve v Pre-exposed	NW_024397241.1	11864	323	9	0.682237	0.346111	0.336126	intron	XM_040169261.1	XP_040025195.1	LOW QUALITY PROTEIN: NHS-like protein 2	LOC120813174
Baseline: Naïve v Pre-exposed	NC_053218.1	6620407	93	5	0.637628	0.305189	0.332439	intron	XM_040181134.1	XP_040037068.1	Kv channel-interacting protein 4 isoform X5	kcnip4a
Baseline: Naïve v Pre-exposed	NC_053212.1	25782564	91	7	0.549668	0.878496	0.328827	intron	XM_040185887.1	XP_040041821.1	actin-related protein 2/3 complex subunit 2	arpc2
Baseline: Naïve v Pre-exposed	NC_053232.1	13468540	364	5	0.642737	0.314013	0.328724	intron	XM_040166747.1	XP_040022681.1	plexin domain-containing protein 2	plxdc2b
Baseline: Naïve v Pre-exposed	NC_053213.1	3656849	145	7	0.236907	0.563741	0.326834	intron	XM_040164824.1	XP_040020758.1	endophilin-A3a isoform X4	sh3gl3a
Baseline: Naïve v Pre-exposed	NC_053223.1	18714164	955	62	0.46475	0.790903	0.326152	intron	XM_040193091.1	XP_040049025.1	actin-associated protein FAM107A-like	LOC120829180
Baseline: Naïve v Pre-exposed	NC_053228.1	6872890	361	26	0.60182	0.278715	0.323105	intron	XM_040202784.1	XP_040058718.1	migration and invasion-inhibitory protein	LOC120834668
Baseline: Naïve v Pre-exposed	NC_053214.1	3660748	119	7	0.790771	0.47001	0.320761	intron	XR_005711780.1	lncRNA	uncharacterized LOC120815877	LOC120815877
Baseline: Naïve v Pre-exposed	NC_053215.1	11428697	74	7	0.48222	0.800337	0.318117	intron	XM_040172555.1	XP_040028489.1	guanine nucleotide-binding protein subunit beta-2-like 1	rack1
Baseline: Naïve v Pre-exposed	NC_053228.1	7785454	423	19	0.835734	0.519322	0.316412	intron	XM_040204957.1	XP_040060891.1	melanotransferrin isoform X1	zgc:172271
Baseline: Naïve v Pre-exposed	NC_053231.1	17230875	220	13	0.43071	0.747063	0.316353	intron	XM_040164271.1	XP_040020205.1	oxysterol-binding protein-related protein 10	osbpl10b
Baseline: Naïve v Pre-exposed	NC_053215.1	11160529	90	9	0.349337	0.664553	0.315215	intron	XM_040174455.1	XP_040030389.1	A disintegrin and metalloproteinase with thrombospondin motifs 2-like isoform X2	LOC120817843
Baseline: Naïve v Pre-exposed	NC_053212.1	27807938	1887	87	0.654009	0.340894	0.313116	intron	XM_040180388.1	XP_040036322.1	sodium-driven chloride bicarbonate exchanger-like isoform X3	LOC120821536
Baseline: Naïve v Pre-exposed	NW_024397504.1	3459	91	7	0.035991	0.348382	0.312391	intron	XR_005710906.1	lncRNA	uncharacterized LOC120813473	LOC120813473
Baseline: Naïve v Pre-exposed	NC_053215.1	11827696	156	6	0.814533	0.502241	0.312292	intron	XM_040172708.1	XP_040028642.1	growth/differentiation factor 9	gdf9
Baseline: Naïve v Pre-exposed	NC_053229.1	2846469	4774	34	0.714681	0.403901	0.31078	intron	XM_040161436.1	XP_040017370.1	homeobox protein Meis2b	meis2b
Baseline: Naïve v Pre-exposed	NC_053222.1	12544533	1863	27	0.504101	0.81405	0.309949	intron	XM_040190039.1	XP_040045973.1	protein NYNRIN-like	LOC120827264
Baseline: Naïve v Pre-exposed	NC_053230.1	4843826	130	5	0.598373	0.907832	0.309459	intron	XM_040163132.1	XP_040019066.1	cyclic nucleotide-gated cation channel beta-3-like isoform X5	LOC120809379
Baseline: Naïve v Pre-exposed	NC_053227.1	9472610	139	5	0.313038	0.621175	0.308137	intron	XM_040201739.1	XP_040057673.1	dedicator of cytokinesis protein 9 isoform X16	zmp:0000001200
Baseline: Naïve v Pre-exposed	NC_053215.1	5619309	83	5	0.691997	0.384814	0.307183	intron	XM_040174198.1	XP_040030132.1	vascular endothelial growth factor receptor kdr-like	kdrl
Baseline: Naïve v Pre-exposed	NC_053213.1	5954766	62	5	0.314866	0.613774	0.298907	intron	XM_040168031.1	XP_040023965.1	phosphorylase b kinase regulatory subunit beta isoform X2	phkb
Baseline: Naïve v Pre-exposed	NC_053220.1	19267850	842	15	0.87473	0.577468	0.297262	intron	XM_040187366.1	XP_040043300.1	uncharacterized protein LOC120825640 isoform X3	LOC120825640
Baseline: Naïve v Pre-exposed	NC_053227.1	19364984	179	10	0.929205	0.632355	0.296849	intron	XM_040201041.1	XP_040056975.1	probable serpin E3	serpine3
Baseline: Naïve v Pre-exposed	NC_053219.1	17785085	679	10	0.807818	0.511299	0.296519	intron	XM_040184859.1	XP_040040793.1	DNA-directed RNA polymerase, mitochondrial isoform X2	polrmt
Baseline: Naïve v Pre-exposed	NW_024399451.1	33301	69	5	0.85324	0.557198	0.296041	intron	XR_005711430.1	lncRNA	uncharacterized LOC120814864, transcript variant X3	LOC120814864
Baseline: Naïve v Pre-exposed	NC_053212.1	22306025	52	5	0.523749	0.81978	0.296031	intron	XR_005712716.1	lncRNA	uncharacterized LOC120822630, transcript variant X2	LOC120822630
Baseline: Naïve v Pre-exposed	NC_053230.1	12333771	798	16	0.248969	0.54335	0.294381	intron	XM_040162530.1	XP_040018464.1	insulin gene enhancer protein ISL-2A-like isoform X3	LOC120809028
Baseline: Naïve v Pre-exposed	NC_053214.1	5258519	1653	7	0.763624	0.469895	0.29373	intron	XM_040170678.1	XP_040026612.1	2-lysophosphatidate phosphatase PLPPR4-like	LOC120815746
Baseline: Naïve v Pre-exposed	NC_053228.1	8197139	431	43	0.900941	0.607219	0.293722	intron	XM_040203372.1	XP_040059306.1	LOW QUALITY PROTEIN: somatomedin-B and thrombospondin type-1 domain-containing protein-like	LOC120834956
Baseline: Naïve v Pre-exposed	NC_053231.1	4321445	470	8	0.52806	0.235251	0.292809	intron	XM_040165383.1	XP_040021317.1	LOW QUALITY PROTEIN: DNA-binding protein SATB1	LOC120810645
Baseline: Naïve v Pre-exposed	NC_053212.1	22332311	66	7	0.403354	0.695872	0.292517	intron	XR_005712715.1	lncRNA	uncharacterized LOC120822630, transcript variant X1	LOC120822630
Baseline: Naïve v Pre-exposed	NC_053223.1	5721936	341	36	0.733372	0.441146	0.292225	intron	XM_040194067.1	XP_040050001.1	inter-alpha-trypsin inhibitor heavy chain H6	itih6
Baseline: Naïve v Pre-exposed	NC_053221.1	14288273	86	5	0.813132	0.522078	0.291053	intron	XM_040188470.1	XP_040044404.1	thyroid hormone receptor beta isoform X1	thrb
Baseline: Naïve v Pre-exposed	NC_053225.1	7075011	1363	12	0.895057	0.605789	0.289268	intron	XM_040198183.1	XP_040054117.1	E3 ubiquitin-protein ligase RNF34 isoform X4	rnf34b
Baseline: Naïve v Pre-exposed	NC_053224.1	6040108	757	7	0.2641	0.552819	0.288719	intron	XM_040195898.1	XP_040051832.1	aminopeptidase O isoform X6	LOC120830898
Baseline: Naïve v Pre-exposed	NC_053232.1	3755431	93	9	0.797508	0.509436	0.288073	intron	XM_040167017.1	XP_040022951.1	supervillin a isoform X12	svila
Baseline: Naïve v Pre-exposed	NC_053215.1	32800353	3463	37	0.352378	0.640411	0.288033	intron	XM_040175486.1	XP_040031420.1	diacylglycerol kinase iota isoform X5	dgki
Baseline: Naïve v Pre-exposed	NC_053227.1	18444238	513	19	0.516854	0.803457	0.286603	intron	XM_040202291.1	XP_040058225.1	LOW QUALITY PROTEIN: interleukin-1 receptor type 1-like	LOC120834346
Baseline: Naïve v Pre-exposed	NC_053223.1	878492	82	6	0.624943	0.910762	0.285819	intron	XM_040192617.1	XP_040048551.1	deoxynucleoside triphosphate triphosphohydrolase SAMHD1-like	LOC120828925
Baseline: Naïve v Pre-exposed	NC_053228.1	16652097	76	7	0.826311	0.540764	0.285547	intron	XM_040204547.1	XP_040060481.1	small vasohibin-binding protein	LOC120835524
Baseline: Naïve v Pre-exposed	NC_053212.1	1564981	424	14	0.149718	0.434983	0.285265	intron	XM_040183136.1	XP_040039070.1	endothelin-converting enzyme-like 1	LOC120823066
Baseline: Naïve v Pre-exposed	NC_053219.1	19980026	961	31	0.74758	0.463513	0.284066	intron	XM_040184808.1	XP_040040742.1	LOW QUALITY PROTEIN: carbohydrate sulfotransferase 14	chst14
Baseline: Naïve v Pre-exposed	NC_053232.1	229793	95	6	0.804277	0.520446	0.283831	intron	XM_040167784.1	XP_040023718.1	NLR family CARD domain-containing protein 3-like	LOC120812003
Baseline: Naïve v Pre-exposed	NC_053230.1	13822254	93	6	0.21504	0.496063	0.281023	intron	XM_040162213.1	XP_040018147.1	protein O-mannosyl-transferase TMTC3	tmtc3
Baseline: Naïve v Pre-exposed	NC_053221.1	16011752	295	6	0.51004	0.790709	0.280669	intron	XM_040188394.1	XP_040044328.1	low density lipoprotein receptor adapter protein 1a isoform X6	ldlrap1a
Baseline: Naïve v Pre-exposed	NC_053227.1	17684105	63	7	0.422583	0.142099	0.280484	intron	XR_005714356.1		ATP-binding cassette, sub-family B (MDR/TAP), member 6b, transcript variant X2	abcb6b
Baseline: Naïve v Pre-exposed	NC_053215.1	18081311	259	15	0.549327	0.829557	0.28023	intron	XR_005711980.1	lncRNA	uncharacterized LOC120817465	LOC120817465
Baseline: Naïve v Pre-exposed	NC_053217.1	18591285	138	7	0.870819	0.590657	0.280162	intron	XM_040178411.1	XP_040034345.1	E3 ubiquitin-protein ligase UBR2-like	LOC120820522
Baseline: Naïve v Pre-exposed	NC_053215.1	31824089	81	7	0.341133	0.620189	0.279055	intron	XM_040175277.1	XP_040031211.1	membrane-associated guanylate kinase, WW and PDZ domain-containing protein 2a isoform X3	magi2a
Baseline: Naïve v Pre-exposed	NC_053233.1	126131	163	10	0.627184	0.348726	0.278458	intron	XM_040168972.1	XP_040024906.1	craniofacial development protein 1-like	LOC120812771
Baseline: Naïve v Pre-exposed	NC_053215.1	11861770	91	6	0.732659	0.454696	0.277962	intron	XM_040172707.1	XP_040028641.1	glucocorticoid receptor	nr3c1
Baseline: Naïve v Pre-exposed	NC_053216.1	10272933	145	8	0.06772	0.345449	0.277729	intron	XM_040176473.1	XP_040032407.1	zinc finger MIZ domain-containing protein 1-like isoform X4	LOC120819249
Baseline: Naïve v Pre-exposed	NC_053219.1	4313430	61	5	0.648022	0.924835	0.276813	intron	XM_040183943.1	XP_040039877.1	bcl-2-related ovarian killer protein homolog A isoform X2	boka
Baseline: Naïve v Pre-exposed	NC_053225.1	11632715	549	18	0.623425	0.346813	0.276612	intron	XM_040197169.1	XP_040053103.1	probable low affinity copper uptake protein 2	slc31a2
Baseline: Naïve v Pre-exposed	NC_053223.1	876293	86	5	0.69652	0.420516	0.276004	intron	XM_040192617.1	XP_040048551.1	deoxynucleoside triphosphate triphosphohydrolase SAMHD1-like	LOC120828925
Baseline: Naïve v Pre-exposed	NC_053220.1	8306950	574	48	0.631739	0.356068	0.275671	intron	XM_040187418.1	XP_040043352.1	alpha-2A adrenergic receptor	adra2a
Baseline: Naïve v Pre-exposed	NC_053220.1	14533027	85	6	0.500962	0.774655	0.273692	intron	XM_040186826.1	XP_040042760.1	zinc finger protein basonuclin-2 isoform X1	bnc2
Baseline: Naïve v Pre-exposed	NC_053219.1	7799941	541	32	0.609259	0.335668	0.273591	intron	XM_040184201.1	XP_040040135.1	ceruloplasmin	LOC120823823
Baseline: Naïve v Pre-exposed	NC_053233.1	3001854	80	6	0.745973	0.472538	0.273435	intron	XR_005710698.1	lncRNA	uncharacterized LOC120812657	LOC120812657
Baseline: Naïve v Pre-exposed	NC_053225.1	8071366	142	5	0.514219	0.787574	0.273354	intron	XM_040198488.1	XP_040054422.1	ubiquitin-related modifier 1 isoform X2	urm1
Baseline: Naïve v Pre-exposed	NC_053212.1	27180858	255	10	0.406485	0.679695	0.27321	intron	XM_040178879.1	XP_040034813.1	vang-like protein 1 isoform X1	LOC120820747
Baseline: Naïve v Pre-exposed	NC_053230.1	16002474	443	9	0.843787	0.57189	0.271897	intron	XM_040162642.1	XP_040018576.1	unconventional myosin-IXAa-like isoform X14	LOC120809067
Baseline: Naïve v Pre-exposed	NC_053227.1	2365490	81	7	0.619395	0.891173	0.271778	intron	XM_040202184.1	XP_040058118.1	cyclic AMP receptor-like protein A isoform X2	si:dkey-100n23.5
Baseline: Naïve v Pre-exposed	NC_053232.1	11153032	284	11	0.381597	0.652876	0.271279	intron	XM_040166995.1	XP_040022929.1	LOW QUALITY PROTEIN: extracellular sulfatase Sulf-1	sulf1
Baseline: Naïve v Pre-exposed	NC_053223.1	672482	460	16	0.75322	0.482357	0.270863	intron	XR_005713581.1	lncRNA	uncharacterized LOC120828722	LOC120828722
Baseline: Naïve v Pre-exposed	NC_053217.1	6035462	91	6	0.713866	0.443673	0.270193	intron	XM_040178244.1	XP_040034178.1	39S ribosomal protein L2, mitochondrial	mrpl2
Baseline: Naïve v Pre-exposed	NC_053215.1	2603140	675	27	0.507057	0.77699	0.269934	intron	XR_005711920.1	lncRNA	uncharacterized LOC120816929, transcript variant X2	LOC120816929
Baseline: Naïve v Pre-exposed	NC_053218.1	16432374	97	6	0.456444	0.724355	0.267911	intron	XM_040181432.1	XP_040037366.1	LOW QUALITY PROTEIN: autism susceptibility gene 2 protein	auts2a
Baseline: Naïve v Pre-exposed	NC_053229.1	13696426	184	9	0.620232	0.352951	0.267281	intron	XM_040161196.1	XP_040017130.1	runt-related transcription factor 2b isoform X1	runx2b
Baseline: Naïve v Pre-exposed	NC_053212.1	16031516	436	8	0.463643	0.730662	0.267018	intron	XM_040179946.1	XP_040035880.1	serine and arginine rich splicing factor 7a isoform X1	srsf7a
Baseline: Naïve v Pre-exposed	NC_053232.1	14675177	3328	53	0.738698	0.472142	0.266557	intron	XM_040167618.1	XP_040023552.1	cadherin-7-like isoform X1	LOC120811881
Baseline: Naïve v Pre-exposed	NC_053212.1	27788623	725	40	0.670948	0.404765	0.266183	intron	XM_040182471.1	XP_040038405.1	glucagon-1-like	LOC120822629
Baseline: Naïve v Pre-exposed	NC_053232.1	10947211	81	5	0.170466	0.436603	0.266137	intron	XM_040167589.1	XP_040023523.1	eyes absent homolog 1 isoform X1	eya1
Baseline: Naïve v Pre-exposed	NW_024397988.1	5375	3292	15	0.899894	0.634452	0.265442	intron	XM_040169515.1	XP_040025449.1	translocon-associated protein subunit alpha-like	LOC120813968
Baseline: Naïve v Pre-exposed	NC_053214.1	16855169	379	20	0.915978	0.65125	0.264728	intron	XM_040170377.1	XP_040026311.1	arf-GAP with GTPase, ANK repeat and PH domain-containing protein 3-like	LOC120815587
Baseline: Naïve v Pre-exposed	NC_053220.1	18945100	575	30	0.225839	0.490015	0.264176	intron	XM_040186910.1	XP_040042844.1	LOW QUALITY PROTEIN: sprouty-related, EVH1 domain-containing protein 2	spred2a
Baseline: Naïve v Pre-exposed	NC_053212.1	2780560	2614	69	0.513802	0.251459	0.262343	intron	XM_040188976.1	XP_040044910.1	neuromodulin	gap43
Baseline: Naïve v Pre-exposed	NC_053216.1	5361449	171	20	0.139213	0.401402	0.262189	intron	XM_040176686.1	XP_040032620.1	UBA-like domain-containing protein 1	ubald1a
Baseline: Naïve v Pre-exposed	NC_053230.1	17619791	87	6	0.482445	0.220309	0.262136	intron	XM_040163320.1	XP_040019254.1	transducin-like enhancer protein 3-A isoform X4	tle3a
Baseline: Naïve v Pre-exposed	NC_053226.1	3371844	340	8	0.586298	0.325477	0.26082	intron	XM_040198928.1	XP_040054862.1	palmitoyltransferase ZDHHC14 isoform X2	zdhhc14
Baseline: Naïve v Pre-exposed	NC_053225.1	14068508	123	7	0.748563	0.488136	0.260427	intron	XM_040197679.1	XP_040053613.1	carnitine O-acetyltransferase isoform X1	crata
Baseline: Naïve v Pre-exposed	NC_053227.1	2323615	799	12	0.424734	0.164617	0.260117	intron	XM_040202170.1	XP_040058104.1	LOW QUALITY PROTEIN: BCL-6 corepressor	bcor
Baseline: Naïve v Pre-exposed	NC_053233.1	4118489	2810	25	0.47327	0.733248	0.259978	intron	XR_005710711.1	lncRNA	uncharacterized LOC120812708	LOC120812708
Baseline: Naïve v Pre-exposed	NC_053223.1	3047625	2907	18	0.515053	0.77475	0.259697	intron	XM_040192518.1	XP_040048452.1	5-aminolevulinate synthase, nonspecific, mitochondrial-like	LOC120828861
Baseline: Naïve v Pre-exposed	NC_053233.1	9260956	111	5	0.860916	0.60165	0.259266	intron	XM_040168127.1	XP_040024061.1	pannexin-2-like	LOC120812298
Baseline: Naïve v Pre-exposed	NC_053216.1	3879261	3346	6	0.532223	0.79119	0.258966	intron	XM_040176428.1	XP_040032362.1	uncharacterized protein LOC120819229	LOC120819229
Baseline: Naïve v Pre-exposed	NC_053222.1	6311883	475	39	0.887203	0.628537	0.258666	intron	XM_040191583.1	XP_040047517.1	C1q-related factor	LOC120828181
Baseline: Naïve v Pre-exposed	NC_053215.1	22243403	242	17	0.0474947	0.305992	0.258498	intron	XR_005712138.1		DENN domain-containing protein 5B-like, transcript variant X16	LOC120818418
Baseline: Naïve v Pre-exposed	NC_053213.1	21574602	314	11	0.463984	0.722214	0.25823	intron	XM_040205026.1	XP_040060960.1	oxysterols receptor LXR-alpha isoform X1	nr1h3
Baseline: Naïve v Pre-exposed	NC_053222.1	14339989	387	9	0.521847	0.779686	0.257839	intron	XM_040191280.1	XP_040047214.1	ELAV-like protein 3 isoform X2	elavl3
Baseline: Naïve v Pre-exposed	NC_053226.1	3562275	82	6	0.0963985	0.353815	0.257416	intron	XM_040199956.1	XP_040055890.1	kelch repeat and BTB domain-containing protein 11	LOC120833108
Baseline: Naïve v Pre-exposed	NC_053212.1	3159688	485	13	0.770706	0.514156	0.256551	intron	XM_040189910.1	XP_040045844.1	LOW QUALITY PROTEIN: immunoglobulin superfamily member 11-like	LOC120827211
Baseline: Naïve v Pre-exposed	NC_053231.1	5049598	937	22	0.75968	0.503917	0.255763	intron	XM_040164956.1	XP_040020890.1	uncharacterized protein pkdc	pkdc
Baseline: Naïve v Pre-exposed	NC_053228.1	3600192	802	11	0.492671	0.74823	0.255559	intron	XM_040204347.1	XP_040060281.1	metabotropic glutamate receptor 4-like isoform X1	LOC120835433
Baseline: Naïve v Pre-exposed	NC_053218.1	23118847	256	9	0.527435	0.27217	0.255266	intron	XM_040182798.1	XP_040038732.1	solute carrier family 46 member 3	slc46a3
Baseline: Naïve v Pre-exposed	NC_053219.1	19536792	3866	57	0.294077	0.549265	0.255188	intron	XM_040184313.1	XP_040040247.1	carbonyl reductase family member 4	cbr4
Baseline: Naïve v Pre-exposed	NC_053230.1	5848847	111	11	0.36195	0.616447	0.254497	intron	XM_040163139.1	XP_040019073.1	protein O-mannosyl-transferase TMTC2 isoform X1	tmtc2b
Baseline: Naïve v Pre-exposed	NC_053212.1	28452176	602	37	0.660575	0.408453	0.252123	intron	XM_040173047.1	XP_040028981.1	neuronal acetylcholine receptor subunit alpha-2-like	LOC120817165
Baseline: Naïve v Pre-exposed	NC_053226.1	615155	901	8	0.535166	0.785099	0.249933	intron	XM_040198812.1	XP_040054746.1	LOW QUALITY PROTEIN: estrogen receptor 2b	esr2b
Baseline: Naïve v Pre-exposed	NC_053232.1	7609674	425	15	0.450112	0.699714	0.249602	intron	XR_005710454.1	lncRNA	uncharacterized LOC120811748	LOC120811748
Baseline: Naïve v Pre-exposed	NC_053217.1	12417304	102	5	0.430066	0.679639	0.249572	intron	XM_040178939.1	XP_040034873.1	cGMP-dependent protein kinase 1 isoform X1	LOC120820788
Baseline: Naïve v Pre-exposed	NC_053224.1	582585	94	8	0.865706	0.616491	0.249215	intron	XM_040195410.1	XP_040051344.1	60S ribosomal protein L35	rpl35
Baseline: Naïve v Pre-exposed	NC_053229.1	13303984	458	23	0.588472	0.33973	0.248742	intron	XM_040160835.1	XP_040016769.1	gamma-aminobutyric acid receptor subunit rho-1 isoform X1	gabrr1
Baseline: Naïve v Pre-exposed	NC_053214.1	15382682	81	11	0.573067	0.821677	0.24861	intron	XM_040170759.1	XP_040026693.1	succinate dehydrogenase cytochrome b560 subunit, mitochondrial	sdhc
Baseline: Naïve v Pre-exposed	NC_053216.1	11653516	436	9	0.600576	0.848978	0.248402	intron	XM_040175752.1	XP_040031686.1	centrosomal protein of 55 kDa isoform X2	cep55l
Baseline: Naïve v Pre-exposed	NC_053224.1	5466222	93	6	0.341663	0.588786	0.247123	intron	XM_040195862.1	XP_040051796.1	ephrin-A5b isoform X1	efna5b
Baseline: Naïve v Pre-exposed	NC_053230.1	2716643	113	9	0.0550255	0.302107	0.247082	intron	XM_040163223.1	XP_040019157.1	synaptotagmin-5	syt19
Baseline: Naïve v Pre-exposed	NC_053218.1	16459670	330	5	0.704059	0.457437	0.246622	intron	XM_040181432.1	XP_040037366.1	LOW QUALITY PROTEIN: autism susceptibility gene 2 protein	auts2a
Baseline: Naïve v Pre-exposed	NC_053213.1	11927800	331	7	0.552963	0.306391	0.246572	intron	XM_040199024.1	XP_040054958.1	E3 ubiquitin-protein ligase NEDD4a isoform X1	nedd4a
Baseline: Naïve v Pre-exposed	NC_053212.1	11778950	2789	7	0.604991	0.851225	0.246234	intron	XM_040183888.1	XP_040039822.1	zinc finger and BTB domain-containing protein 16-A	zbtb16b
Baseline: Naïve v Pre-exposed	NC_053231.1	18323418	97	6	0.620269	0.866389	0.246119	intron	XM_040165484.1	XP_040021418.1	vacuolar protein sorting-associated protein 13B-like	LOC120810695
Baseline: Naïve v Pre-exposed	NC_053217.1	5705286	2470	5	0.603834	0.849947	0.246113	intron	XM_040179232.1	XP_040035166.1	stromal membrane-associated protein 1 isoform X2	smap1
Baseline: Naïve v Pre-exposed	NC_053232.1	10328314	420	20	0.500439	0.255859	0.24458	intron	XM_040166930.1	XP_040022864.1	LOW QUALITY PROTEIN: mitochondrial import inner membrane translocase subunit Tim21	timm21
Baseline: Naïve v Pre-exposed	NC_053222.1	6760164	247	22	0.48944	0.733952	0.244512	intron	XM_040192001.1	XP_040047935.1	ATP-citrate synthase	aclya
Baseline: Naïve v Pre-exposed	NC_053220.1	3649800	59	5	0.682782	0.926901	0.244119	intron	XM_040186182.1	XP_040042116.1	LOW QUALITY PROTEIN: teneurin-3-like	LOC120824962
Baseline: Naïve v Pre-exposed	NC_053228.1	5478021	1731	12	0.507898	0.751386	0.243488	intron	XM_040203778.1	XP_040059712.1	guanine nucleotide-binding protein G(s) subunit alpha-like isoform X1	LOC120835150
Baseline: Naïve v Pre-exposed	NC_053215.1	33532445	55	6	0.743498	0.500099	0.2434	intron	XM_040175228.1	XP_040031162.1	nuclear protein MDM1 isoform X1	mdm1
Baseline: Naïve v Pre-exposed	NC_053226.1	1194586	4645	35	0.495505	0.738736	0.243231	intron	XR_005714325.1	lncRNA	uncharacterized LOC120833446	LOC120833446
Baseline: Naïve v Pre-exposed	NC_053212.1	19281934	58	5	0.562222	0.319364	0.242857	intron	XM_040186978.1	XP_040042912.1	breast carcinoma-amplified sequence 3 isoform X1	bcas3
Baseline: Naïve v Pre-exposed	NC_053230.1	11856358	91	8	0.550975	0.792944	0.241969	intron	XM_040161620.1	XP_040017554.1	LOW QUALITY PROTEIN: Krueppel-like factor 13	LOC120808615
Baseline: Naïve v Pre-exposed	NC_053215.1	9908030	6222	52	0.432745	0.19119	0.241556	intron	XM_040174998.1	XP_040030932.1	protocadherin gamma-A11-like	LOC120818148
Baseline: Naïve v Pre-exposed	NC_053216.1	5952589	437	10	0.358654	0.599946	0.241292	intron	XM_040177173.1	XP_040033107.1	LOW QUALITY PROTEIN: PH and SEC7 domain-containing protein 1-like	LOC120819607
Baseline: Naïve v Pre-exposed	NC_053221.1	2651692	348	18	0.650475	0.891708	0.241233	intron	XM_040189478.1	XP_040045412.1	EEF1A lysine methyltransferase 1-like	LOC120826887
Baseline: Naïve v Pre-exposed	NC_053227.1	17652920	63	6	0.900258	0.659281	0.240977	intron	XM_040200845.1	XP_040056779.1	kalirin isoform X4	kalrna
Baseline: Naïve v Pre-exposed	NC_053226.1	13503095	343	10	0.533615	0.774143	0.240528	intron	XM_040199244.1	XP_040055178.1	tetratricopeptide repeat protein 7B isoform X3	ttc7b
Baseline: Naïve v Pre-exposed	NC_053212.1	2429300	2030	53	0.698734	0.459206	0.239528	intron	XM_040193020.1	XP_040048954.1	gap junction delta-2 protein	LOC120829149
Baseline: Naïve v Pre-exposed	NC_053223.1	1404455	87	5	0.793645	0.554219	0.239427	intron	XM_040192579.1	XP_040048513.1	LOW QUALITY PROTEIN: dedicator of cytokinesis protein 3-like	LOC120828905
Baseline: Naïve v Pre-exposed	NC_053223.1	3731170	148	10	0.536766	0.297596	0.23917	intron	XM_040194240.1	XP_040050174.1	6-phosphofructo-2-kinase/fructose-2,6-bisphosphatase 2a isoform X2	pfkfb2a
Baseline: Naïve v Pre-exposed	NC_053231.1	7134033	2106	8	0.885911	0.646874	0.239036	intron	XM_040166158.1	XP_040022092.1	protein tweety homolog 1 isoform X3	ttyh1
Baseline: Naïve v Pre-exposed	NC_053231.1	19225153	154	9	0.761742	0.522867	0.238876	intron	XM_040164474.1	XP_040020408.1	glutamate receptor ionotropic, kainate 2 isoform X1	grik2
Baseline: Naïve v Pre-exposed	NC_053216.1	13253395	562	19	0.768331	0.529532	0.238799	intron	XM_040177426.1	XP_040033360.1	alpha-1,6-mannosylglycoprotein 6-beta-N-acetylglucosaminyltransferase B-like isoform X1	LOC120819741
Baseline: Naïve v Pre-exposed	NC_053230.1	6679063	972	81	0.873545	0.635008	0.238537	intron	XM_040162382.1	XP_040018316.1	neural-cadherin-like	LOC120808970
Baseline: Naïve v Pre-exposed	NC_053222.1	708963	1038	5	0.964335	0.726401	0.237934	intron	XM_040189957.1	XP_040045891.1	junction plakoglobin-like isoform X10	LOC120827230
Baseline: Naïve v Pre-exposed	NC_053215.1	21542614	85	8	0.38827	0.626124	0.237853	intron	XM_040173782.1	XP_040029716.1	sorting nexin-4-like	LOC120817496
Baseline: Naïve v Pre-exposed	NC_053217.1	16789751	393	7	0.420654	0.182824	0.23783	intron	XM_040179364.1	XP_040035298.1	endothelial PAS domain-containing protein 1b	epas1b
Baseline: Naïve v Pre-exposed	NC_053215.1	2825518	183	10	0.45164	0.689082	0.237442	intron	XM_040172770.1	XP_040028704.1	prominin-1-A isoform X11	prom1a
Baseline: Naïve v Pre-exposed	NC_053222.1	4897465	87	9	0.773663	0.536553	0.237111	intron	XM_040191505.1	XP_040047439.1	coiled-coil domain-containing protein 134-like	LOC120828133
Baseline: Naïve v Pre-exposed	NC_053229.1	14549653	4039	106	0.709657	0.472878	0.236779	intron	NM_001267674.1	NP_001254603.1	hatching enzyme precursor	galce
Baseline: Naïve v Pre-exposed	NC_053217.1	11651854	94	7	0.78192	0.546351	0.235569	intron	XM_040178401.1	XP_040034335.1	calcium-activated potassium channel subunit alpha-1a isoform X18	kcnma1a
Baseline: Naïve v Pre-exposed	NC_053224.1	2006250	235	5	0.842439	0.606971	0.235467	intron	XM_040195655.1	XP_040051589.1	ADP-ribosylation factor-like protein 15a isoform X1	arl15a
Baseline: Naïve v Pre-exposed	NC_053224.1	8677801	2057	10	0.391442	0.626454	0.235012	intron	XM_040196535.1	XP_040052469.1	rhomboid domain-containing protein 3	rhbdd3
Baseline: Naïve v Pre-exposed	NC_053218.1	4685486	1244	6	0.641204	0.406849	0.234355	intron	XM_040182357.1	XP_040038291.1	arf-GAP domain and FG repeat-containing protein 2	agfg2
Baseline: Naïve v Pre-exposed	NC_053215.1	10070372	333	7	0.208967	0.443308	0.234342	intron	XM_040172914.1	XP_040028848.1	protocadherin alpha-3-like isoform X7	LOC120817097
Baseline: Naïve v Pre-exposed	NC_053220.1	9168094	234	23	0.449282	0.683467	0.234186	intron	XM_040187516.1	XP_040043450.1	E3 ubiquitin/ISG15 ligase TRIM25	ftr84
Baseline: Naïve v Pre-exposed	NC_053230.1	6157003	68	5	0.323687	0.557856	0.234168	intron	XM_040163033.1	XP_040018967.1	tetratricopeptide repeat protein 38 isoform X2	ttc38
Baseline: Naïve v Pre-exposed	NC_053219.1	12827769	74	6	0.878819	0.644768	0.234051	intron	XM_040184210.1	XP_040040144.1	dynamin-like 120 kDa protein, mitochondrial isoform X4	opa1
Baseline: Naïve v Pre-exposed	NC_053216.1	8328248	150	9	0.647444	0.881342	0.233898	intron	XM_040177405.1	XP_040033339.1	leucine-rich repeat-containing protein 59 isoform X1	lrrc59
Baseline: Naïve v Pre-exposed	NC_053215.1	14515158	126	5	0.387844	0.621432	0.233588	intron	XM_040175558.1	XP_040031492.1	cytoplasmic FMR1-interacting protein 2 isoform X1	cyfip2
Baseline: Naïve v Pre-exposed	NC_053213.1	15046261	360	7	0.283489	0.516435	0.232947	intron	XM_040204168.1	XP_040060102.1	AN1-type zinc finger protein 3-like	LOC120835312
Baseline: Naïve v Pre-exposed	NC_053215.1	16682364	450	5	0.618832	0.385964	0.232868	intron	XM_040174066.1	XP_040030000.1	AF4/FMR2 family member 2	aff2
Baseline: Naïve v Pre-exposed	NC_053219.1	5408182	817	13	0.816196	0.583332	0.232864	intron	XM_040183751.1	XP_040039685.1	phosphoinositide-3-kinase, regulatory subunit 3b (gamma) isoform X1	pik3r3b
Baseline: Naïve v Pre-exposed	NC_053232.1	16847076	397	23	0.637107	0.869896	0.232789	intron	XM_040166543.1	XP_040022477.1	TRAF2 and NCK-interacting protein kinase-like	LOC120811317
Baseline: Naïve v Pre-exposed	NC_053214.1	11302008	4021	6	0.393096	0.160657	0.232439	intron	XM_040171659.1	XP_040027593.1	transmembrane protein 200C	LOC120816197
Baseline: Naïve v Pre-exposed	NC_053231.1	12464946	3432	5	0.475343	0.707418	0.232074	intron	XM_040165290.1	XP_040021224.1	sodium-dependent dopamine transporter	slc6a3
Baseline: Naïve v Pre-exposed	NC_053216.1	8518252	4100	8	0.351963	0.120125	0.231838	intron	XM_040176645.1	XP_040032579.1	alpha-N-acetylgalactosaminide alpha-2,6-sialyltransferase 1-like	LOC120819337
Baseline: Naïve v Pre-exposed	NC_053229.1	14360909	193	18	0.876656	0.645307	0.231349	intron	XM_040160523.1	XP_040016457.1	leucine-rich repeat and fibronectin type-III domain-containing protein 5	lrfn5b
Baseline: Naïve v Pre-exposed	NC_053230.1	17966071	139	12	0.507757	0.739048	0.231291	intron	XM_040162800.1	XP_040018734.1	phosphopantothenoylcysteine decarboxylase isoform X2	ppcdc
Baseline: Naïve v Pre-exposed	NC_053218.1	21271698	746	27	0.585868	0.817048	0.23118	intron	XM_040180714.1	XP_040036648.1	LOW QUALITY PROTEIN: proto-oncogene DBL	LOC120821750
Baseline: Naïve v Pre-exposed	NC_053215.1	2509108	95	5	0.638552	0.869318	0.230766	intron	XR_005711919.1	lncRNA	uncharacterized LOC120816929, transcript variant X1	LOC120816929
Baseline: Naïve v Pre-exposed	NC_053225.1	15004495	79	5	0.749732	0.979861	0.230129	intron	XM_040197730.1	XP_040053664.1	lung adenoma susceptibility protein 2	c14h18orf54
Baseline: Naïve v Pre-exposed	NC_053225.1	13334668	143	13	0.551759	0.781792	0.230033	intron	XM_040197807.1	XP_040053741.1	lysophosphatidic acid receptor 1 isoform X1	lpar1
Baseline: Naïve v Pre-exposed	NC_053222.1	3342077	316	14	0.237956	0.467071	0.229115	intron	XM_040190911.1	XP_040046845.1	CCN family member 1	si:ch211-106h11.3
Baseline: Naïve v Pre-exposed	NC_053221.1	1155056	726	16	0.568984	0.797205	0.228222	intron	XR_005713200.1	lncRNA	uncharacterized LOC120826027	LOC120826027
Baseline: Naïve v Pre-exposed	NC_053226.1	15532351	4087	13	0.401017	0.629032	0.228015	intron	XM_040198678.1	XP_040054612.1	uncharacterized protein LOC120832427	LOC120832427
Baseline: Naïve v Pre-exposed	NC_053221.1	17456828	270	14	0.843703	0.616021	0.227682	intron	XM_040188678.1	XP_040044612.1	glutamate receptor ionotropic, kainate 5-like isoform X2	LOC120826414
Baseline: Naïve v Pre-exposed	NC_053232.1	11800884	72	5	0.674377	0.90199	0.227613	intron	XM_040167395.1	XP_040023329.1	brother of CDO-like isoform X1	LOC120811781
Baseline: Naïve v Pre-exposed	NC_053220.1	17391503	80	5	0.240747	0.468324	0.227576	intron	XM_040186312.1	XP_040042246.1	LOW QUALITY PROTEIN: ras-associating and dilute domain-containing protein	radil
Baseline: Naïve v Pre-exposed	NC_053221.1	8888390	72	8	0.641449	0.869012	0.227563	intron	XM_040188457.1	XP_040044391.1	pre-B-cell leukemia transcription factor-interacting protein 1 isoform X1	pbxip1a
Baseline: Naïve v Pre-exposed	NC_053219.1	433702	74	6	0.345909	0.573346	0.227437	intron	XR_005712946.1	lncRNA	uncharacterized LOC120824397	LOC120824397
Baseline: Naïve v Pre-exposed	NC_053228.1	6875278	238	17	0.379254	0.606648	0.227393	intron	XM_040202784.1	XP_040058718.1	migration and invasion-inhibitory protein	LOC120834668
Baseline: Naïve v Pre-exposed	NC_053212.1	27680496	329	9	0.482195	0.255624	0.226571	intron	XM_040188735.1	XP_040044669.1	potassium voltage-gated channel subfamily H member 7-like isoform X1	LOC120826423
Baseline: Naïve v Pre-exposed	NC_053231.1	17520806	111	7	0.388464	0.614945	0.226481	intron	XM_040164213.1	XP_040020147.1	LOW QUALITY PROTEIN: SNF-related serine/threonine-protein kinase	snrka
Baseline: Naïve v Pre-exposed	NC_053214.1	13221542	353	8	0.685578	0.459567	0.226011	intron	XM_040171333.1	XP_040027267.1	von Willebrand factor C domain-containing protein 2-like	zgc:113531
Baseline: Naïve v Pre-exposed	NC_053219.1	19580852	127	8	0.526058	0.752067	0.226009	intron	XM_040184311.1	XP_040040245.1	palladin-like	LOC120823873
Baseline: Naïve v Pre-exposed	NW_024398234.1	4520	2105	11	0.875836	0.650161	0.225675	intron	XM_040169589.1	XP_040025523.1	voltage-dependent T-type calcium channel subunit alpha-1I-like	LOC120814172
Baseline: Naïve v Pre-exposed	NC_053228.1	1742636	899	13	0.396708	0.622274	0.225565	intron	XM_040203020.1	XP_040058954.1	filamin-C isoform X1	LOC120834770
Baseline: Naïve v Pre-exposed	NC_053215.1	21712816	216	13	0.405554	0.180048	0.225506	intron	XM_040174800.1	XP_040030734.1	neuroepithelial cell-transforming gene 1 protein isoform X3	net1
Baseline: Naïve v Pre-exposed	NC_053213.1	21592306	243	29	0.404724	0.179418	0.225306	intron	XM_040165075.1	XP_040021009.1	potassium voltage-gated channel subfamily A member 1	kcna4
Baseline: Naïve v Pre-exposed	NC_053228.1	16092886	101	9	0.571609	0.796892	0.225283	intron	XM_040204227.1	XP_040060161.1	uncharacterized protein cyldb isoform X2	cyldb
Baseline: Naïve v Pre-exposed	NC_053221.1	3834500	93	6	0.833922	0.609043	0.224879	intron	XM_040188925.1	XP_040044859.1	LOW QUALITY PROTEIN: enhancer of filamentation 1	nedd9
Baseline: Naïve v Pre-exposed	NC_053227.1	11693742	558	35	0.835606	0.610903	0.224702	intron	XM_040201388.1	XP_040057322.1	collagen alpha-2(VI) chain-like isoform X3	LOC120833843
Baseline: Naïve v Pre-exposed	NC_053213.1	15450160	209	5	0.758016	0.533397	0.224618	intron	XM_040203148.1	XP_040059082.1	talin-2a isoform X2	tln2a
Baseline: Naïve v Pre-exposed	NW_024397290.1	7703	149	5	0.826882	0.602539	0.224343	intron	XR_005710837.1	lncRNA	uncharacterized LOC120813211	LOC120813211
Baseline: Naïve v Pre-exposed	NC_053230.1	18986560	70	7	0.804453	0.5802	0.224253	intron	XM_040162926.1	XP_040018860.1	protein kinase C-binding protein NELL2 isoform X1	nell2a
Baseline: Naïve v Pre-exposed	NC_053215.1	29180602	131	7	0.471675	0.247929	0.223747	intron	XM_040175366.1	XP_040031300.1	leucine-rich repeat and transmembrane domain-containing protein 2	lrtm2a
Baseline: Naïve v Pre-exposed	NC_053213.1	22144025	85	5	0.836569	0.613538	0.223031	intron	XM_040161510.1	XP_040017444.1	LOW QUALITY PROTEIN: multiple epidermal growth factor-like domains protein 11	LOC120808531
Baseline: Naïve v Pre-exposed	NC_053222.1	9093347	1162	73	0.032619	0.254711	0.222092	intron	XM_040191258.1	XP_040047192.1	epsin-3 isoform X1	epn3a
Baseline: Naïve v Pre-exposed	NC_053230.1	15084768	338	18	0.306846	0.528911	0.222064	intron	XM_040161598.1	XP_040017532.1	troponin I, fast skeletal muscle-like	LOC120808599
Baseline: Naïve v Pre-exposed	NC_053212.1	21509250	86	5	0.607216	0.385177	0.222039	intron	XM_040181562.1	XP_040037496.1	cAMP-dependent protein kinase catalytic subunit PRKX	prkx
Baseline: Naïve v Pre-exposed	NC_053220.1	3017569	2061	6	0.596113	0.818102	0.221989	intron	XM_040187014.1	XP_040042948.1	ribosomal protein S6 kinase beta-2-like	LOC120825409
Baseline: Naïve v Pre-exposed	NC_053224.1	14474807	291	5	0.346359	0.567794	0.221436	intron	XM_040196102.1	XP_040052036.1	T-box transcription factor 16	tbx16
Baseline: Naïve v Pre-exposed	NC_053230.1	4790352	472	7	0.654998	0.434385	0.220613	intron	XM_040162622.1	XP_040018556.1	nuclear pore complex protein Nup93 isoform X2	LOC120809063
Baseline: Naïve v Pre-exposed	NC_053216.1	7786227	1851	13	0.617871	0.838305	0.220433	intron	XM_040176381.1	XP_040032315.1	protein sidekick-2 isoform X5	sdk2b
Baseline: Naïve v Pre-exposed	NC_053221.1	2994494	142	10	0.755232	0.535007	0.220225	intron	XM_040189466.1	XP_040045400.1	major histocompatibility complex class I-related gene protein-like	LOC120826876
Baseline: Naïve v Pre-exposed	NC_053218.1	11016000	507	16	0.394064	0.174124	0.219939	intron	XM_040181675.1	XP_040037609.1	calcium/calmodulin-dependent protein kinase type II delta 1 chain isoform X5	camk2d1
Baseline: Naïve v Pre-exposed	NC_053221.1	8187528	159	7	0.788066	0.568283	0.219783	intron	XM_040189346.1	XP_040045280.1	60S acidic ribosomal protein P1	rplp1
Baseline: Naïve v Pre-exposed	NC_053232.1	2514995	501	6	0.875427	0.655752	0.219675	intron	XM_040167748.1	XP_040023682.1	NACHT, LRR and PYD domains-containing protein 3-like	LOC120811974
Baseline: Naïve v Pre-exposed	NC_053212.1	3754943	629	19	0.410365	0.190996	0.219368	intron	XM_040170805.1	XP_040026739.1	beta-galactosidase-1-like protein 2 isoform X1	LOC120815814
Baseline: Naïve v Pre-exposed	NC_053219.1	5398989	94	8	0.218954	0.438073	0.219119	intron	XM_040183751.1	XP_040039685.1	phosphoinositide-3-kinase, regulatory subunit 3b (gamma) isoform X1	pik3r3b
Baseline: Naïve v Pre-exposed	NC_053212.1	5271291	148	6	0.273283	0.491937	0.218654	intron	XM_040177010.1	XP_040032944.1	neuroserpin	serpini1
Baseline: Naïve v Pre-exposed	NC_053218.1	26916029	259	14	0.847875	0.629228	0.218647	intron	XM_040181272.1	XP_040037206.1	zinc finger and BTB domain-containing protein 16-A	zbtb16a
Baseline: Naïve v Pre-exposed	NC_053218.1	28207232	142	8	0.682059	0.463467	0.218591	intron	XM_040181964.1	XP_040037898.1	rho GTPase-activating protein 7 isoform X4	si:dkeyp-23e4.3
Baseline: Naïve v Pre-exposed	NC_053232.1	7636079	252	12	0.698247	0.480444	0.217803	intron	XR_005710400.1	lncRNA	uncharacterized LOC120811711, transcript variant X3	LOC120811711
Baseline: Naïve v Pre-exposed	NC_053218.1	27017540	81	7	0.357631	0.57532	0.217689	intron	XM_040181271.1	XP_040037205.1	zinc finger and BTB domain-containing protein 16-A	zbtb16a
Baseline: Naïve v Pre-exposed	NC_053215.1	9687949	169	6	0.671195	0.453516	0.217678	intron	XM_040174920.1	XP_040030854.1	short transient receptor potential channel 7-like	LOC120818127
Baseline: Naïve v Pre-exposed	NC_053227.1	7483908	519	16	0.795282	0.577808	0.217474	intron	XM_040202456.1	XP_040058390.1	rhodopsin kinase GRK1-like	LOC120834459
Baseline: Naïve v Pre-exposed	NC_053222.1	11797858	157	10	0.582513	0.365254	0.21726	intron	XM_040191312.1	XP_040047246.1	extracellular serine/threonine protein kinase FAM20C	fam20ca
Baseline: Naïve v Pre-exposed	NC_053215.1	20332429	66	5	0.476882	0.694047	0.217166	intron	XM_040174060.1	XP_040029994.1	LOW QUALITY PROTEIN: sodium-coupled neutral amino acid transporter 2-like	LOC120817641
Baseline: Naïve v Pre-exposed	NC_053214.1	15503156	337	14	0.749695	0.532612	0.217083	intron	XR_005711568.1	lncRNA	uncharacterized LOC120815246	LOC120815246
Baseline: Naïve v Pre-exposed	NC_053230.1	13993218	1216	14	0.547638	0.763886	0.216248	intron	XM_040162409.1	XP_040018343.1	POC1 centriolar protein homolog B	poc1b
Baseline: Naïve v Pre-exposed	NC_053231.1	6246976	252	8	0.787004	0.570889	0.216115	intron	XM_040165131.1	XP_040021065.1	cingulin isoform X2	LOC120810529
Baseline: Naïve v Pre-exposed	NC_053230.1	18142723	77	5	0.518054	0.302099	0.215955	intron	XM_040163699.1	XP_040019633.1	netrin-4-like isoform X1	LOC120809697
Baseline: Naïve v Pre-exposed	NC_053220.1	13459030	90	5	0.803706	0.587823	0.215883	intron	XM_040186203.1	XP_040042137.1	tetraspanin-5-like	LOC120824973
Baseline: Naïve v Pre-exposed	NC_053231.1	18439196	314	7	0.74195	0.526273	0.215677	intron	XM_040165483.1	XP_040021417.1	vacuolar protein sorting-associated protein 13B-like isoform X3	LOC120810694
Baseline: Naïve v Pre-exposed	NC_053216.1	4003893	1434	26	0.436162	0.651274	0.215112	intron	XM_040176334.1	XP_040032268.1	LOW QUALITY PROTEIN: ubiquitin carboxyl-terminal hydrolase 22	usp22
Baseline: Naïve v Pre-exposed	NC_053230.1	9322600	1739	23	0.816635	0.601774	0.214861	intron	XM_040164004.1	XP_040019938.1	synembryn-B-like isoform X1	LOC120809861
Baseline: Naïve v Pre-exposed	NC_053219.1	10196096	270	9	0.890064	0.675228	0.214836	intron	XM_040184890.1	XP_040040824.1	DENN domain-containing protein 1B isoform X1	dennd1b
Baseline: Naïve v Pre-exposed	NC_053232.1	9439450	80	5	0.785618	0.571306	0.214312	intron	XM_040166691.1	XP_040022625.1	contactin-associated protein-like 2a	cntnap2a
Baseline: Naïve v Pre-exposed	NC_053212.1	12261029	388	14	0.84209	0.628218	0.213872	intron	XR_005712676.1	lncRNA	uncharacterized LOC120822377	LOC120822377
Baseline: Naïve v Pre-exposed	NC_053219.1	1389438	764	48	0.557188	0.34356	0.213627	intron	XM_040184818.1	XP_040040752.1	probable ATP-dependent RNA helicase DDX10	ddx10
Baseline: Naïve v Pre-exposed	NC_053212.1	10076640	441	10	0.298998	0.51239	0.213392	intron	XM_040161504.1	XP_040017438.1	signal-induced proliferation-associated 1-like protein 3 isoform X1	sipa1l3
Baseline: Naïve v Pre-exposed	NC_053219.1	17714959	750	12	0.879552	0.666173	0.213379	intron	XM_040183447.1	XP_040039381.1	serine protease 57-like isoform X1	LOC120823461
Baseline: Naïve v Pre-exposed	NC_053221.1	15007499	73	5	0.223255	0.434999	0.211745	intron	XM_040189163.1	XP_040045097.1	protein L-Myc-1b	myclb
Baseline: Naïve v Pre-exposed	NC_053214.1	6588478	82	6	0.545846	0.757116	0.211269	intron	XM_040172225.1	XP_040028159.1	hydrocephalus-inducing protein homolog	hydin
Baseline: Naïve v Pre-exposed	NC_053212.1	7166663	157	6	0.827436	0.616307	0.21113	intron	XM_040184901.1	XP_040040835.1	L-aminoadipate-semialdehyde dehydrogenase-phosphopantetheinyl transferase isoform X3	aasdhppt
Baseline: Naïve v Pre-exposed	NC_053222.1	3975300	1002	9	0.777202	0.566085	0.211117	intron	XM_040191830.1	XP_040047764.1	PIH1 domain-containing protein 1 isoform X2	pih1d1
Baseline: Naïve v Pre-exposed	NC_053228.1	3158327	414	31	0.325518	0.536168	0.210651	intron	XM_040204873.1	XP_040060807.1	hematopoietic progenitor cell antigen CD34	si:ch211-286o17.1
Baseline: Naïve v Pre-exposed	NC_053222.1	5634064	74	6	0.39028	0.600342	0.210062	intron	XM_040191646.1	XP_040047580.1	fascin actin-bundling protein 1a	fscn1a
Baseline: Naïve v Pre-exposed	NC_053213.1	23393242	436	15	0.460566	0.67058	0.210013	intron	XM_040159932.1	XP_040015866.1	kinesin-like protein KIFC3	kifc3
Baseline: Naïve v Pre-exposed	NC_053216.1	9070742	91	6	0.238928	0.44894	0.210013	intron	XM_040176754.1	XP_040032688.1	neurexin 1a isoform X7	nrxn1a
Baseline: Naïve v Pre-exposed	NC_053223.1	982150	353	13	0.623116	0.413126	0.20999	intron	XM_040193494.1	XP_040049428.1	LOW QUALITY PROTEIN: beta-1,4-galactosyltransferase 5	b4galt5
Baseline: Naïve v Pre-exposed	NC_053232.1	12028664	1855	9	0.379827	0.589586	0.209759	intron	XM_040166888.1	XP_040022822.1	zinc finger and BTB domain-containing protein 47	zbtb47b
Baseline: Naïve v Pre-exposed	NC_053233.1	13300693	1441	10	0.464035	0.673533	0.209498	intron	XM_040168673.1	XP_040024607.1	selenide, water dikinase 1-like	LOC120812570
Baseline: Naïve v Pre-exposed	NC_053214.1	15352747	1925	80	0.69931	0.490244	0.209066	intron	XM_040170754.1	XP_040026688.1	sodium/potassium-transporting ATPase subunit alpha-2 isoform X1	atp1a2a
Baseline: Naïve v Pre-exposed	NC_053227.1	16707468	161	12	0.627354	0.836327	0.208974	intron	XM_040201811.1	XP_040057745.1	LOW QUALITY PROTEIN: inactive phospholipase C-like protein 1	plcl1
Baseline: Naïve v Pre-exposed	NC_053216.1	6604227	845	5	0.48916	0.69801	0.20885	intron	XM_040176486.1	XP_040032420.1	thyroid hormone receptor alpha-B-like isoform X2	LOC120819252
Baseline: Naïve v Pre-exposed	NC_053221.1	6583768	95	6	0.345195	0.553876	0.20868	intron	XM_040187797.1	XP_040043731.1	histone-lysine N-methyltransferase ASH1L isoform X2	ash1l
Baseline: Naïve v Pre-exposed	NC_053227.1	6877911	421	10	0.66985	0.46173	0.208119	intron	XM_040201597.1	XP_040057531.1	nuclear receptor subfamily 0 group B member 1	nr0b1
Baseline: Naïve v Pre-exposed	NC_053221.1	11365983	88	8	0.374195	0.582279	0.208085	intron	XM_040188954.1	XP_040044888.1	neurabin-1 isoform X1	ppp1r9a
Baseline: Naïve v Pre-exposed	NC_053224.1	17026583	295	7	0.739813	0.531978	0.207835	intron	XM_040195985.1	XP_040051919.1	transmembrane protein 132C	si:dkey-215k6.1
Baseline: Naïve v Pre-exposed	NC_053214.1	14096230	4749	41	0.808572	0.601064	0.207508	intron	XM_040170473.1	XP_040026407.1	double-stranded RNA-specific editase B2-like	LOC120815645
Baseline: Naïve v Pre-exposed	NC_053215.1	8300177	286	14	0.255547	0.462643	0.207096	intron	XM_040174758.1	XP_040030692.1	LRRN4 C-terminal-like protein	LOC120818023
Baseline: Naïve v Pre-exposed	NC_053224.1	19547529	768	6	0.753677	0.546726	0.206951	intron	XR_005713867.1	lncRNA	uncharacterized LOC120830193	LOC120830193
Baseline: Naïve v Pre-exposed	NC_053223.1	19768725	214	12	0.537055	0.743692	0.206637	intron	XM_040192689.1	XP_040048623.1	plasma membrane calcium-transporting ATPase 3b	atp2b3b
Baseline: Naïve v Pre-exposed	NC_053221.1	9351837	118	14	0.408872	0.202317	0.206555	intron	XM_040189724.1	XP_040045658.1	zinc finger protein OZF-like isoform X1	LOC120827070
Baseline: Naïve v Pre-exposed	NC_053220.1	19014092	353	12	0.51252	0.718974	0.206454	intron	XM_040186887.1	XP_040042821.1	E3 ubiquitin-protein ligase TRIM39-like isoform X1	LOC120825316
Baseline: Naïve v Pre-exposed	NC_053220.1	18698895	319	13	0.816246	0.610203	0.206043	intron	XM_040186896.1	XP_040042830.1	E3 ubiquitin-protein ligase TRIM39-like isoform X2	LOC120825321
Baseline: Naïve v Pre-exposed	NC_053227.1	8320073	172	9	0.544679	0.750568	0.205889	intron	XM_040202244.1	XP_040058178.1	poliovirus receptor-like isoform X13	LOC120834313
Baseline: Naïve v Pre-exposed	NC_053226.1	3645674	467	12	0.833344	0.627626	0.205719	intron	XM_040199945.1	XP_040055879.1	disks large-associated protein 2	dlgap2a
Baseline: Naïve v Pre-exposed	NC_053218.1	19745069	153	16	0.298236	0.503859	0.205623	intron	XM_040180897.1	XP_040036831.1	moesin a isoform X2	msna
Baseline: Naïve v Pre-exposed	NC_053220.1	14229628	91	7	0.703232	0.9083	0.205069	intron	XM_040187550.1	XP_040043484.1	lymphoid enhancer-binding factor 1 isoform X9	lef1
Baseline: Naïve v Pre-exposed	NC_053215.1	15643735	366	5	0.536957	0.741869	0.204912	intron	XM_040173172.1	XP_040029106.1	sodium/hydrogen exchanger 2-like isoform X1	LOC120817218
Baseline: Naïve v Pre-exposed	NC_053230.1	19351782	1712	10	0.529142	0.324318	0.204824	intron	XM_040161610.1	XP_040017544.1	SRSF protein kinase 2-like isoform X3	LOC120808605
Baseline: Naïve v Pre-exposed	NC_053215.1	10058259	1417	60	0.310806	0.515425	0.20462	intron	XM_040172920.1	XP_040028854.1	protocadherin alpha-5-like isoform X12	LOC120817097
Baseline: Naïve v Pre-exposed	NC_053227.1	5171085	1055	46	0.486295	0.690795	0.2045	intron	XM_040201774.1	XP_040057708.1	tomoregulin-2a isoform X2	tmeff2a
Baseline: Naïve v Pre-exposed	NC_053218.1	22457146	940	22	0.64413	0.848626	0.204496	intron	XM_040182322.1	XP_040038256.1	beta-1,3-glucosyltransferase	b3glctb
Baseline: Naïve v Pre-exposed	NW_024397209.1	5791	692	13	0.830332	0.625976	0.204356	intron	XM_040169235.1	XP_040025169.1	GTPase IMAP family member 2-like	LOC120813127
Baseline: Naïve v Pre-exposed	NC_053212.1	649206	77	5	0.816028	0.612005	0.204023	intron	XM_040186288.1	XP_040042222.1	kunitz-type protease inhibitor 2	spint2
Baseline: Naïve v Pre-exposed	NC_053233.1	5934779	90	9	0.848908	0.645206	0.203702	intron	XR_005710653.1	lncRNA	uncharacterized LOC120812552	LOC120812552
Baseline: Naïve v Pre-exposed	NC_053223.1	11093248	66	5	0.606705	0.403025	0.20368	intron	XM_040192437.1	XP_040048371.1	arginine-glutamic acid dipeptide repeats protein isoform X1	rerea
Baseline: Naïve v Pre-exposed	NC_053228.1	884342	899	11	0.345436	0.549072	0.203636	intron	XM_040205145.1	XP_040061079.1	amphoterin-induced protein 3 isoform X2	amigo3
Baseline: Naïve v Pre-exposed	NC_053212.1	24328358	64	5	0.906888	0.703499	0.20339	intron	XM_040179418.1	XP_040035352.1	gamma-aminobutyric acid receptor subunit gamma-3-like	LOC120821052
Baseline: Naïve v Pre-exposed	NC_053215.1	13998052	84	7	0.358786	0.561822	0.203036	intron	XM_040173868.1	XP_040029802.1	G-protein coupled receptor 151	gpr151
Baseline: Naïve v Pre-exposed	NC_053223.1	3024027	296	16	0.72779	0.525063	0.202727	intron	XM_040192530.1	XP_040048464.1	interferon regulatory factor 10	irf10
Baseline: Naïve v Pre-exposed	NC_053212.1	18833861	550	10	0.366266	0.568886	0.20262	intron	XM_040174476.1	XP_040030410.1	serine/threonine-protein kinase ULK2	ulk2
Baseline: Naïve v Pre-exposed	NC_053213.1	10205905	1517	7	0.526089	0.323947	0.202142	intron	XM_040160386.1	XP_040016320.1	tubby protein isoform X1	tub
Baseline: Naïve v Pre-exposed	NC_053214.1	2477736	181	9	0.81175	0.609706	0.202044	intron	XR_005711801.1		ephrin type-B receptor 1-B, transcript variant X2	LOC120816070
Baseline: Naïve v Pre-exposed	NC_053233.1	8337115	138	9	0.635855	0.837708	0.201853	intron	XM_040168036.1	XP_040023970.1	uncharacterized protein LOC120812218	LOC120812218
Baseline: Naïve v Pre-exposed	NC_053212.1	22588711	418	6	0.595148	0.796627	0.201479	intron	XM_040175845.1	XP_040031779.1	neuropilin-2a	nrp2a
Baseline: Naïve v Pre-exposed	NC_053221.1	14277330	656	25	0.655898	0.857334	0.201436	intron	XM_040188471.1	XP_040044405.1	thyroid hormone receptor beta isoform X1	thrb
Baseline: Naïve v Pre-exposed	NC_053217.1	14958368	1379	70	0.6304	0.428987	0.201413	intron	XM_040178727.1	XP_040034661.1	ATP-binding cassette sub-family G member 8	abcg8
Baseline: Naïve v Pre-exposed	NC_053222.1	14880143	116	8	0.597434	0.798784	0.20135	intron	XR_005713429.1	lncRNA	uncharacterized LOC120827631	LOC120827631
Baseline: Naïve v Pre-exposed	NC_053215.1	20513846	66	5	0.929473	0.728161	0.201312	intron	XR_005711951.1	lncRNA	uncharacterized LOC120817191	LOC120817191
Baseline: Naïve v Pre-exposed	NC_053225.1	1036413	164	7	0.615976	0.414798	0.201178	intron	XM_040197503.1	XP_040053437.1	transmembrane protein 150C isoform X1	tmem150c
Baseline: Naïve v Pre-exposed	NC_053227.1	11981081	323	13	0.456523	0.657516	0.200993	intron	XM_040202207.1	XP_040058141.1	LOW QUALITY PROTEIN: sacsin	si:dkeyp-118h9.7
Baseline: Naïve v Pre-exposed	NC_053221.1	14572180	79	5	0.592556	0.793335	0.20078	intron	XM_040188901.1	XP_040044835.1	adenylate cyclase type 2-like isoform X3	LOC120826532
Baseline: Naïve v Pre-exposed	NC_053231.1	14443958	76	5	0.689216	0.48859	0.200626	intron	XM_040164659.1	XP_040020593.1	fucolectin-like	LOC120810257
Baseline: Naïve v Pre-exposed	NC_053216.1	12606144	83	10	0.836271	0.635689	0.200582	intron	XM_040176106.1	XP_040032040.1	probable serine/threonine-protein kinase kinX isoform X4	si:ch211-136m16.8
Baseline: Naïve v Pre-exposed	NC_053223.1	13488163	403	30	0.593264	0.793757	0.200493	intron	XM_040194452.1	XP_040050386.1	choline dehydrogenase, mitochondrial	chdh
Baseline: Naïve v Pre-exposed	NC_053215.1	12785351	753	10	0.681086	0.480699	0.200388	intron	XM_040174683.1	XP_040030617.1	ectodysplasin-A isoform X1	eda
Baseline: Naïve v Pre-exposed	NC_053215.1	11345742	1607	11	0.466309	0.666504	0.200194	intron	XM_040175123.1	XP_040031057.1	dual specificity protein kinase CLK4	clk4a
Baseline: Naïve v Pre-exposed	NC_053218.1	3740827	415	11	0.794462	0.199139	0.595323	pp	XM_040182945.1	XP_040038879.1	TBC1 domain family member 19 isoform X1	tbc1d19
Baseline: Naïve v Pre-exposed	NC_053226.1	14677429	451	15	0.268789	0.711577	0.442787	pp	XM_040200571.1	XP_040056505.1	potassium voltage-gated channel subfamily F member 1	kcnf1b
Baseline: Naïve v Pre-exposed	NC_053220.1	551704	116	6	0.669675	0.231567	0.438108	pp	XM_040187651.1	XP_040043585.1	solute carrier family 34 member 2a isoform X1	slc34a2a
Baseline: Naïve v Pre-exposed	NW_024397764.1	701	99	13	0.199504	0.632959	0.433455	pp	XR_005711008.1	lncRNA	uncharacterized LOC120813738	LOC120813738
Baseline: Naïve v Pre-exposed	NC_053217.1	2692304	337	25	0.14211	0.568208	0.426098	pp	XM_040178823.1	XP_040034757.1	solute carrier family 2 member 15a isoform X2	slc2a15a
Baseline: Naïve v Pre-exposed	NC_053222.1	10430873	693	48	0.892559	0.469468	0.423091	pp	XR_005713431.1	lncRNA	uncharacterized LOC120827650	LOC120827650
Baseline: Naïve v Pre-exposed	NC_053233.1	120215	228	13	0.299485	0.704382	0.404897	pp	XM_040168972.1	XP_040024906.1	craniofacial development protein 1-like	LOC120812771
Baseline: Naïve v Pre-exposed	NC_053219.1	16307165	124	8	0.375416	0.768549	0.393132	pp	XM_040184995.1	XP_040040929.1	torsin-1A-interacting protein 2-like isoform X2	LOC120824286
Baseline: Naïve v Pre-exposed	NC_053218.1	24797245	677	36	0.357191	0.750264	0.393073	pp	XM_040180305.1	XP_040036239.1	serine/arginine repetitive matrix protein 1 isoform X2	si:ch211-114c12.2
Baseline: Naïve v Pre-exposed	NW_024399066.1	11369	2628	8	0.130894	0.523139	0.392245	pp	XR_005711365.1	lncRNA	uncharacterized LOC120814652	LOC120814652
Baseline: Naïve v Pre-exposed	NC_053233.1	4518027	400	15	0.18714	0.577567	0.390427	pp	XM_040168785.1	XP_040024719.1	TBC1 domain family member 2B-like	LOC120812639
Baseline: Naïve v Pre-exposed	NC_053217.1	14602464	1034	10	0.794344	0.418134	0.37621	pp	XM_040177813.1	XP_040033747.1	amine sulfotransferase-like	LOC120820274
Baseline: Naïve v Pre-exposed	NW_024399628.1	4640	2256	16	0.407476	0.773728	0.366252	pp	XR_005711483.1	lncRNA	uncharacterized LOC120815104	LOC120815104
Baseline: Naïve v Pre-exposed	NW_024399644.1	13132	707	8	0.488542	0.827082	0.33854	pp	XM_040170130.1	XP_040026064.1	uncharacterized protein LOC120815109	LOC120815109
Baseline: Naïve v Pre-exposed	NC_053222.1	456424	60	9	0.460067	0.122177	0.33789	pp	XM_040190110.1	XP_040046044.1	coiled-coil domain-containing protein 200-like	LOC120827296
Baseline: Naïve v Pre-exposed	NW_024397241.1	11864	323	9	0.682237	0.346111	0.336126	pp	XM_040169261.1	XP_040025195.1	LOW QUALITY PROTEIN: NHS-like protein 2	LOC120813174
Baseline: Naïve v Pre-exposed	NC_053212.1	747126	169	20	0.0473592	0.379971	0.332612	pp	XM_040187885.1	XP_040043819.1	latent-transforming growth factor beta-binding protein 2-like isoform X1	LOC120825977
Baseline: Naïve v Pre-exposed	NC_053213.1	20044178	1772	15	0.744352	0.419026	0.325326	pp	XM_040169075.1	XP_040025009.1	photoreceptor-specific nuclear receptor-like isoform X1	LOC120812870
Baseline: Naïve v Pre-exposed	NC_053212.1	27807938	1887	87	0.654009	0.340894	0.313116	pp	XM_040180388.1	XP_040036322.1	sodium-driven chloride bicarbonate exchanger-like isoform X3	LOC120821536
Baseline: Naïve v Pre-exposed	NC_053229.1	2846469	4774	34	0.714681	0.403901	0.31078	pp	XM_040161436.1	XP_040017370.1	homeobox protein Meis2b	meis2b
Baseline: Naïve v Pre-exposed	NC_053222.1	12544533	1863	27	0.504101	0.81405	0.309949	pp	XM_040190039.1	XP_040045973.1	protein NYNRIN-like	LOC120827264
Baseline: Naïve v Pre-exposed	NC_053221.1	1225031	99	6	0.52949	0.83654	0.30705	pp	XR_005713198.1	lncRNA	uncharacterized LOC120826025	LOC120826025
Baseline: Naïve v Pre-exposed	NC_053223.1	15411360	938	9	0.727012	0.428047	0.298965	pp	XM_040193629.1	XP_040049563.1	nuclear receptor subfamily 1, group H, member 5 isoform X1	nr1h5
Baseline: Naïve v Pre-exposed	NC_053233.1	334970	122	13	0.848816	0.551952	0.296864	pp	XM_040168352.1	XP_040024286.1	C-C motif chemokine 4-like	LOC120812423
Baseline: Naïve v Pre-exposed	NC_053223.1	963706	60	5	0.751634	0.458734	0.2929	pp	XM_040193924.1	XP_040049858.1	sodium/hydrogen exchanger 8	slc9a8
Baseline: Naïve v Pre-exposed	NC_053221.1	14539845	428	5	0.864186	0.572977	0.29121	pp	XM_040188908.1	XP_040044842.1	trophoblast glycoprotein a	tpbga
Baseline: Naïve v Pre-exposed	NC_053232.1	229793	95	6	0.804277	0.520446	0.283831	pp	XM_040167784.1	XP_040023718.1	NLR family CARD domain-containing protein 3-like	LOC120812003
Baseline: Naïve v Pre-exposed	NC_053221.1	16011752	295	6	0.51004	0.790709	0.280669	pp	XM_040188394.1	XP_040044328.1	low density lipoprotein receptor adapter protein 1a isoform X6	ldlrap1a
Baseline: Naïve v Pre-exposed	NC_053215.1	18081311	259	15	0.549327	0.829557	0.28023	pp	XR_005711980.1	lncRNA	uncharacterized LOC120817465	LOC120817465
Baseline: Naïve v Pre-exposed	NC_053215.1	20340025	6062	7	0.862071	0.582825	0.279246	pp	XM_040174060.1	XP_040029994.1	LOW QUALITY PROTEIN: sodium-coupled neutral amino acid transporter 2-like	LOC120817641
Baseline: Naïve v Pre-exposed	NC_053231.1	16078732	94	5	0.662124	0.385133	0.276991	pp	XM_040165920.1	XP_040021854.1	inactive serine protease 35	prss35
Baseline: Naïve v Pre-exposed	NC_053232.1	11153032	284	11	0.381597	0.652876	0.271279	pp	XM_040166995.1	XP_040022929.1	LOW QUALITY PROTEIN: extracellular sulfatase Sulf-1	sulf1
Baseline: Naïve v Pre-exposed	NC_053229.1	13696426	184	9	0.620232	0.352951	0.267281	pp	XM_040161196.1	XP_040017130.1	runt-related transcription factor 2b isoform X1	runx2b
Baseline: Naïve v Pre-exposed	NW_024397988.1	5375	3292	15	0.899894	0.634452	0.265442	pp	XM_040169515.1	XP_040025449.1	translocon-associated protein subunit alpha-like	LOC120813968
Baseline: Naïve v Pre-exposed	NC_053212.1	2780560	2614	69	0.513802	0.251459	0.262343	pp	XM_040188976.1	XP_040044910.1	neuromodulin	gap43
Baseline: Naïve v Pre-exposed	NC_053230.1	17860558	78	5	0.617622	0.355427	0.262195	pp	XM_040163449.1	XP_040019383.1	multiple epidermal growth factor-like domains protein 11 isoform X1	megf11
Baseline: Naïve v Pre-exposed	NC_053218.1	13814059	1404	10	0.582203	0.844095	0.261892	pp	XM_040180344.1	XP_040036278.1	uncharacterized protein LOC120821593 isoform X4	LOC120821593
Baseline: Naïve v Pre-exposed	NC_053223.1	3047625	2907	18	0.515053	0.77475	0.259697	pp	XM_040192518.1	XP_040048452.1	5-aminolevulinate synthase, nonspecific, mitochondrial-like	LOC120828861
Baseline: Naïve v Pre-exposed	NC_053233.1	9260956	111	5	0.860916	0.60165	0.259266	pp	XM_040168127.1	XP_040024061.1	pannexin-2-like	LOC120812298
Baseline: Naïve v Pre-exposed	NC_053231.1	5049598	937	22	0.75968	0.503917	0.255763	pp	XM_040164956.1	XP_040020890.1	uncharacterized protein pkdc	pkdc
Baseline: Naïve v Pre-exposed	NC_053218.1	23118847	256	9	0.527435	0.27217	0.255266	pp	XM_040182798.1	XP_040038732.1	solute carrier family 46 member 3	slc46a3
Baseline: Naïve v Pre-exposed	NC_053215.1	32120459	66	6	0.559606	0.306135	0.253472	pp	XM_040174504.1	XP_040030438.1	protein lin-7 homolog A isoform X1	lin7a
Baseline: Naïve v Pre-exposed	NC_053215.1	238668	2029	7	0.474157	0.723173	0.249016	pp	XM_040175635.1	XP_040031569.1	START domain-containing protein 10	stard15
Baseline: Naïve v Pre-exposed	NC_053215.1	6411987	320	12	0.186003	0.433356	0.247353	pp	XM_040174485.1	XP_040030419.1	mid1-interacting protein 1-like	mid1ip1l
Baseline: Naïve v Pre-exposed	NC_053230.1	2716643	113	9	0.0550255	0.302107	0.247082	pp	XM_040163223.1	XP_040019157.1	synaptotagmin-5	syt19
Baseline: Naïve v Pre-exposed	NC_053217.1	5705286	2470	5	0.603834	0.849947	0.246113	pp	XM_040179232.1	XP_040035166.1	stromal membrane-associated protein 1 isoform X2	smap1
Baseline: Naïve v Pre-exposed	NC_053212.1	27377699	67	5	0.63461	0.880381	0.245771	pp	XM_040189770.1	XP_040045704.1	ATP synthase subunit beta, mitochondrial	atp5f1b
Baseline: Naïve v Pre-exposed	NC_053226.1	1194586	4645	35	0.495505	0.738736	0.243231	pp	XR_005714325.1	lncRNA	uncharacterized LOC120833446	LOC120833446
Baseline: Naïve v Pre-exposed	NC_053229.1	15192693	436	14	0.663523	0.421888	0.241635	pp	XM_040160910.1	XP_040016844.1	protein stum homolog	stum
Baseline: Naïve v Pre-exposed	NC_053215.1	9908030	6222	52	0.432745	0.19119	0.241556	pp	XM_040174998.1	XP_040030932.1	protocadherin gamma-A11-like	LOC120818148
Baseline: Naïve v Pre-exposed	NC_053224.1	2098436	83	6	0.798322	0.557185	0.241137	pp	XM_040195917.1	XP_040051851.1	chondroitin sulfate proteoglycan 4	cspg4ba
Baseline: Naïve v Pre-exposed	NC_053212.1	2429300	2030	53	0.698734	0.459206	0.239528	pp	XM_040193020.1	XP_040048954.1	gap junction delta-2 protein	LOC120829149
Baseline: Naïve v Pre-exposed	NC_053231.1	7134033	2106	8	0.885911	0.646874	0.239036	pp	XM_040166158.1	XP_040022092.1	protein tweety homolog 1 isoform X3	ttyh1
Baseline: Naïve v Pre-exposed	NC_053216.1	13253395	562	19	0.768331	0.529532	0.238799	pp	XM_040177426.1	XP_040033360.1	alpha-1,6-mannosylglycoprotein 6-beta-N-acetylglucosaminyltransferase B-like isoform X1	LOC120819741
Baseline: Naïve v Pre-exposed	NC_053215.1	10070372	333	7	0.208967	0.443308	0.234342	pp	XM_040172914.1	XP_040028848.1	protocadherin alpha-3-like isoform X7	LOC120817097
Baseline: Naïve v Pre-exposed	NC_053220.1	9168094	234	23	0.449282	0.683467	0.234186	pp	XM_040187516.1	XP_040043450.1	E3 ubiquitin/ISG15 ligase TRIM25	ftr84
Baseline: Naïve v Pre-exposed	NC_053212.1	8046838	472	12	0.182959	0.415972	0.233013	pp	XM_040184143.1	XP_040040077.1	forkhead box protein N1 isoform X3	foxn1
Baseline: Naïve v Pre-exposed	NC_053232.1	16847076	397	23	0.637107	0.869896	0.232789	pp	XM_040166543.1	XP_040022477.1	TRAF2 and NCK-interacting protein kinase-like	LOC120811317
Baseline: Naïve v Pre-exposed	NC_053231.1	12464946	3432	5	0.475343	0.707418	0.232074	pp	XM_040165290.1	XP_040021224.1	sodium-dependent dopamine transporter	slc6a3
Baseline: Naïve v Pre-exposed	NC_053230.1	17966071	139	12	0.507757	0.739048	0.231291	pp	XM_040162800.1	XP_040018734.1	phosphopantothenoylcysteine decarboxylase isoform X2	ppcdc
Baseline: Naïve v Pre-exposed	NC_053226.1	15532351	4087	13	0.401017	0.629032	0.228015	pp	XM_040198678.1	XP_040054612.1	uncharacterized protein LOC120832427	LOC120832427
Baseline: Naïve v Pre-exposed	NC_053232.1	11800884	72	5	0.674377	0.90199	0.227613	pp	XM_040167395.1	XP_040023329.1	brother of CDO-like isoform X1	LOC120811781
Baseline: Naïve v Pre-exposed	NC_053220.1	17391503	80	5	0.240747	0.468324	0.227576	pp	XM_040186312.1	XP_040042246.1	LOW QUALITY PROTEIN: ras-associating and dilute domain-containing protein	radil
Baseline: Naïve v Pre-exposed	NC_053228.1	6875278	238	17	0.379254	0.606648	0.227393	pp	XM_040202784.1	XP_040058718.1	migration and invasion-inhibitory protein	LOC120834668
Baseline: Naïve v Pre-exposed	NC_053228.1	16092886	101	9	0.571609	0.796892	0.225283	pp	XM_040204227.1	XP_040060161.1	uncharacterized protein cyldb isoform X2	cyldb
Baseline: Naïve v Pre-exposed	NC_053222.1	13485444	340	9	0.331362	0.556176	0.224814	pp	XM_040189895.1	XP_040045829.1	lysophospholipase D GDPD3a isoform X1	gdpd3a
Baseline: Naïve v Pre-exposed	NC_053216.1	3912244	213	7	0.767804	0.543187	0.224618	pp	XM_040177202.1	XP_040033136.1	phosphatidylethanolamine N-methyltransferase isoform X2	pemt
Baseline: Naïve v Pre-exposed	NW_024397290.1	7703	149	5	0.826882	0.602539	0.224343	pp	XR_005710837.1	lncRNA	uncharacterized LOC120813211	LOC120813211
Baseline: Naïve v Pre-exposed	NC_053222.1	9093347	1162	73	0.032619	0.254711	0.222092	pp	XM_040191258.1	XP_040047192.1	epsin-3 isoform X1	epn3a
Baseline: Naïve v Pre-exposed	NC_053224.1	14474807	291	5	0.346359	0.567794	0.221436	pp	XM_040196102.1	XP_040052036.1	T-box transcription factor 16	tbx16
Baseline: Naïve v Pre-exposed	NC_053219.1	17714959	750	12	0.879552	0.666173	0.213379	pp	XM_040183447.1	XP_040039381.1	serine protease 57-like isoform X1	LOC120823461
Baseline: Naïve v Pre-exposed	NC_053218.1	27478465	147	7	0.690393	0.477786	0.212606	pp	XM_040182732.1	XP_040038666.1	si:ch211-176g13.7	plekhb1
Baseline: Naïve v Pre-exposed	NC_053230.1	2237835	1856	19	0.203882	0.415905	0.212023	pp	XM_040163076.1	XP_040019010.1	NEDD4-binding protein 1	n4bp1
Baseline: Naïve v Pre-exposed	NC_053221.1	15007499	73	5	0.223255	0.434999	0.211745	pp	XM_040189163.1	XP_040045097.1	protein L-Myc-1b	myclb
Baseline: Naïve v Pre-exposed	NC_053217.1	5218332	567	19	0.810013	0.599072	0.210941	pp	XM_040179377.1	XP_040035311.1	transmembrane protein 229b-like	LOC120821033
Baseline: Naïve v Pre-exposed	NC_053233.1	13300693	1441	10	0.464035	0.673533	0.209498	pp	XM_040168673.1	XP_040024607.1	selenide, water dikinase 1-like	LOC120812570
Baseline: Naïve v Pre-exposed	NC_053215.1	10058259	1417	60	0.310806	0.515425	0.20462	pp	XM_040172920.1	XP_040028854.1	protocadherin alpha-5-like isoform X12	LOC120817097
Baseline: Naïve v Pre-exposed	NC_053222.1	16205418	551	17	0.695531	0.491112	0.204418	pp	XM_040190328.1	XP_040046262.1	uncharacterized protein LOC120827447	LOC120827447
Baseline: Naïve v Pre-exposed	NW_024397209.1	5791	692	13	0.830332	0.625976	0.204356	pp	XM_040169235.1	XP_040025169.1	GTPase IMAP family member 2-like	LOC120813127
Baseline: Naïve v Pre-exposed	NC_053225.1	1036413	164	7	0.615976	0.414798	0.201178	pp	XM_040197503.1	XP_040053437.1	transmembrane protein 150C isoform X1	tmem150c
Baseline: Naïve v Pre-exposed	NC_053227.1	11981081	323	13	0.456523	0.657516	0.200993	pp	XM_040202207.1	XP_040058141.1	LOW QUALITY PROTEIN: sacsin	si:dkeyp-118h9.7
Baseline: Naïve v Pre-exposed	NC_053230.1	16872598	179	7	0.565612	0.765708	0.200096	pp	XM_040163447.1	XP_040019381.1	dual oxidase maturation factor 1 isoform X1	duox2
Naïve: 0 v 10 µg/L	NC_053212.1	7018710	75	7	0.899124	0.145676	0.753448	exon	XM_040187316.1	XP_040043250.1	platelet-derived growth factor D	pdgfd
Naïve: 0 v 10 µg/L	NW_024397555.1	7871	76	7	0.224126	0.632299	0.408173	exon	XM_040169372.1	XP_040025306.1	histone H1-like	LOC120813490
Naïve: 0 v 10 µg/L	NW_024397290.1	1720	62	8	0.633574	0.228703	0.404871	exon	XR_005710838.1	lncRNA	uncharacterized LOC120813212	LOC120813212
Naïve: 0 v 10 µg/L	NC_053229.1	2945138	95	7	0.398256	0.796788	0.398533	exon	XM_040160197.1	XP_040016131.1	cell growth regulator with RING finger domain protein 1	cgrrf1
Naïve: 0 v 10 µg/L	NC_053222.1	10430873	693	49	0.891834	0.501708	0.390126	exon	XR_005713431.1	lncRNA	uncharacterized LOC120827650	LOC120827650
Naïve: 0 v 10 µg/L	NC_053231.1	7134033	94	6	0.909748	0.548705	0.361043	exon	XM_040166158.1	XP_040022092.1	protein tweety homolog 1 isoform X3	ttyh1
Naïve: 0 v 10 µg/L	NC_053230.1	10435670	71	9	0.925872	0.572499	0.353373	exon	XM_040163366.1	XP_040019300.1	LOW QUALITY PROTEIN: low-density lipoprotein receptor class A domain-containing protein 3-like	LOC120809520
Naïve: 0 v 10 µg/L	NC_053222.1	12417169	111	7	0.542875	0.197658	0.345217	exon	XM_040190489.1	XP_040046423.1	deoxyhypusine synthase-like isoform X1	LOC120827527
Naïve: 0 v 10 µg/L	NC_053215.1	14997836	94	7	0.559596	0.897418	0.337822	exon	XM_040175616.1	XP_040031550.1	cysteine-rich and transmembrane domain-containing protein 1	zgc:165573
Naïve: 0 v 10 µg/L	NW_024399941.1	18647	1448	13	0.456994	0.78646	0.329466	exon	XM_040170311.1	XP_040026245.1	CMP-N-acetylneuraminate-beta-galactosamide-alpha-2,3-sialyltransferase 1-like	LOC120815545
Naïve: 0 v 10 µg/L	NW_024397475.1	6828	684	8	0.707254	0.378212	0.329041	exon	XR_005710900.1		5.8S ribosomal RNA	LOC120813385
Naïve: 0 v 10 µg/L	NC_053225.1	1393722	65	5	0.611877	0.94053	0.328653	exon	XM_040196961.1	XP_040052895.1	AP-3 complex subunit beta-1 isoform X2	ap3b1a
Naïve: 0 v 10 µg/L	NC_053231.1	6866350	726	46	0.408644	0.733117	0.324473	exon	XM_040165642.1	XP_040021576.1	LOW QUALITY PROTEIN: cytochrome P450 11B, mitochondrial	LOC120810783
Naïve: 0 v 10 µg/L	NC_053222.1	12544567	1759	20	0.507579	0.183839	0.323741	exon	XM_040190039.1	XP_040045973.1	protein NYNRIN-like	LOC120827264
Naïve: 0 v 10 µg/L	NC_053214.1	5993600	1042	18	0.467874	0.78949	0.321617	exon	XM_040171809.1	XP_040027743.1	proteoglycan 4a	prg4a
Naïve: 0 v 10 µg/L	NC_053222.1	3605586	1206	81	0.452665	0.768438	0.315773	exon	XM_040191770.1	XP_040047704.1	uncharacterized protein LOC120828283 isoform X2	LOC120828283
Naïve: 0 v 10 µg/L	NC_053220.1	3017574	2056	5	0.545137	0.860214	0.315077	exon	XM_040187014.1	XP_040042948.1	ribosomal protein S6 kinase beta-2-like	LOC120825409
Naïve: 0 v 10 µg/L	NC_053228.1	3357514	977	21	0.664088	0.349339	0.314749	exon	XM_040204832.1	XP_040060766.1	rap1 GTPase-activating protein 1 isoform X5	rap1gapb
Naïve: 0 v 10 µg/L	NC_053222.1	6188573	136	5	0.574669	0.260492	0.314177	exon	XM_040191313.1	XP_040047247.1	tubulin gamma-1 chain	tubg1
Naïve: 0 v 10 µg/L	NC_053213.1	3656507	487	10	0.279941	0.5934	0.313459	exon	XM_040164824.1	XP_040020758.1	endophilin-A3a isoform X4	sh3gl3a
Naïve: 0 v 10 µg/L	NC_053232.1	7230914	264	13	0.798215	0.485703	0.312511	exon	XM_040167804.1	XP_040023738.1	uncharacterized protein LOC120812022	LOC120812022
Naïve: 0 v 10 µg/L	NC_053230.1	13928059	2049	25	0.781606	0.469582	0.312024	exon	XM_040163351.1	XP_040019285.1	solute carrier family 23 member 2	si:dkey-106n21.1
Naïve: 0 v 10 µg/L	NC_053225.1	3151213	347	7	0.32491	0.634924	0.310015	exon	XM_040197076.1	XP_040053010.1	alpha-N-acetylgalactosaminide alpha-2,6-sialyltransferase 6	st6galnac6
Naïve: 0 v 10 µg/L	NW_024399341.1	27245	60	6	0.19014	0.498487	0.308347	exon	XM_040169848.1	XP_040025782.1	actin-related protein 2-A	LOC120814779
Naïve: 0 v 10 µg/L	NC_053219.1	8014431	68	7	0.600089	0.295181	0.304908	exon	XM_040184019.1	XP_040039953.1	ephrin type-B receptor 1-like	LOC120823753
Naïve: 0 v 10 µg/L	NC_053230.1	12330848	3205	28	0.491364	0.783732	0.292368	exon	XM_040162530.1	XP_040018464.1	insulin gene enhancer protein ISL-2A-like isoform X3	LOC120809028
Naïve: 0 v 10 µg/L	NC_053227.1	8014674	91	5	0.290965	0.576251	0.285286	exon	XM_040200819.1	XP_040056753.1	LOW QUALITY PROTEIN: tumor necrosis factor ligand superfamily member 13B	tnfsf13b
Naïve: 0 v 10 µg/L	NC_053212.1	160648	3218	20	0.523918	0.808568	0.28465	exon	XM_040183464.1	XP_040039398.1	olfactory receptor 11A1-like	LOC120823472
Naïve: 0 v 10 µg/L	NC_053212.1	2340184	741	9	0.518465	0.233855	0.28461	exon	XM_040203726.1	XP_040059660.1	hairy-related 8.2	her8.2
Naïve: 0 v 10 µg/L	NC_053215.1	5758721	4019	5	0.418929	0.700257	0.281328	exon	XM_040173569.1	XP_040029503.1	transcription factor Sox-3	sox3
Naïve: 0 v 10 µg/L	NC_053215.1	32545420	692	38	0.77248	0.491356	0.281124	exon	XM_040175053.1	XP_040030987.1	nascent polypeptide-associated complex subunit alpha, muscle-specific form isoform X3	LOC120818181
Naïve: 0 v 10 µg/L	NC_053216.1	13261044	339	9	0.660832	0.93847	0.277638	exon	XM_040175899.1	XP_040031833.1	ATPase H+ transporting V0 subunit cb	atp6v0cb
Naïve: 0 v 10 µg/L	NC_053212.1	29461123	2714	14	0.906238	0.631222	0.275016	exon	XR_005711983.1	lncRNA	uncharacterized LOC120817498	LOC120817498
Naïve: 0 v 10 µg/L	NC_053232.1	17040750	386	10	0.524971	0.250434	0.274537	exon	XR_005710466.1	lncRNA	uncharacterized LOC120811796, transcript variant X4	LOC120811796
Naïve: 0 v 10 µg/L	NC_053215.1	11427531	1480	10	0.558955	0.832805	0.27385	exon	XM_040172555.1	XP_040028489.1	guanine nucleotide-binding protein subunit beta-2-like 1	rack1
Naïve: 0 v 10 µg/L	NC_053212.1	706616	258	36	0.629712	0.902869	0.273156	exon	XM_040170530.1	XP_040026464.1	integrin-linked kinase-associated serine/threonine phosphatase 2C isoform X1	LOC120815659
Naïve: 0 v 10 µg/L	NC_053226.1	1268918	2567	17	0.19384	0.466851	0.273011	exon	XM_040198780.1	XP_040054714.1	LOW QUALITY PROTEIN: sodium bicarbonate transporter-like protein 11	slc4a11
Naïve: 0 v 10 µg/L	NC_053220.1	16351976	154	5	0.908441	0.638966	0.269475	exon	XM_040186181.1	XP_040042115.1	protein FRG1	frg1
Naïve: 0 v 10 µg/L	NC_053233.1	8436680	97	9	0.879251	0.611058	0.268193	exon	XM_040168018.1	XP_040023952.1	ran-binding protein 10-like	LOC120812206
Naïve: 0 v 10 µg/L	NC_053222.1	14327410	152	6	0.486397	0.220129	0.266268	exon	XM_040191278.1	XP_040047212.1	glucosidase 2 subunit beta	prkcsh
Naïve: 0 v 10 µg/L	NC_053230.1	11235686	446	11	0.516505	0.782706	0.266201	exon	XM_040162843.1	XP_040018777.1	uncharacterized protein LOC120809194	LOC120809194
Naïve: 0 v 10 µg/L	NC_053212.1	15465020	4081	7	0.28862	0.553591	0.26497	exon	XM_040192143.1	XP_040048077.1	tetratricopeptide repeat protein 36	ttc36
Naïve: 0 v 10 µg/L	NC_053213.1	20043991	1959	9	0.735061	0.471087	0.263975	exon	XM_040169075.1	XP_040025009.1	photoreceptor-specific nuclear receptor-like isoform X1	LOC120812870
Naïve: 0 v 10 µg/L	NC_053230.1	6131290	310	14	0.743186	0.479324	0.263861	exon	XM_040163032.1	XP_040018966.1	tetratricopeptide repeat protein 38 isoform X1	ttc38
Naïve: 0 v 10 µg/L	NC_053215.1	32389495	307	6	0.560355	0.822312	0.261957	exon	XM_040172639.1	XP_040028573.1	transcription termination factor 2, mitochondrial-like isoform X3	LOC120816945
Naïve: 0 v 10 µg/L	NC_053215.1	33344164	1002	88	0.867151	0.606504	0.260648	exon	XM_040173068.1	XP_040029002.1	thyrotropin-releasing hormone-degrading ectoenzyme-like isoform X1	LOC120817178
Naïve: 0 v 10 µg/L	NC_053232.1	13440436	913	58	0.661929	0.404022	0.257908	exon	XM_040167755.1	XP_040023689.1	MAM and LDL-receptor class A domain-containing protein 1	malrd1
Naïve: 0 v 10 µg/L	NC_053229.1	13696426	184	9	0.620232	0.368964	0.251268	exon	XM_040161196.1	XP_040017130.1	runt-related transcription factor 2b isoform X1	runx2b
Naïve: 0 v 10 µg/L	NC_053217.1	15096650	1185	21	0.772323	0.522087	0.250235	exon	XM_040178247.1	XP_040034181.1	calmodulin-lysine N-methyltransferase	camkmt
Naïve: 0 v 10 µg/L	NC_053217.1	3537862	391	20	0.823021	0.573634	0.249387	exon	XM_040179574.1	XP_040035508.1	uncharacterized protein LOC120821142	LOC120821142
Naïve: 0 v 10 µg/L	NC_053227.1	15336062	56	5	0.732436	0.484648	0.247788	exon	XM_040202575.1	XP_040058509.1	band 4.1-like protein 5 isoform X2	epb41l5
Naïve: 0 v 10 µg/L	NC_053215.1	24517576	1195	56	0.528946	0.281309	0.247637	exon	XM_040173985.1	XP_040029919.1	coiled-coil domain-containing protein 3a	ccdc3a
Naïve: 0 v 10 µg/L	NC_053231.1	5293188	3258	5	0.498766	0.74443	0.245664	exon	XM_040164721.1	XP_040020655.1	sialic acid-binding Ig-like lectin 11 isoform X2	LOC120810293
Naïve: 0 v 10 µg/L	NC_053218.1	13814059	1404	10	0.582201	0.827684	0.245483	exon	XM_040180344.1	XP_040036278.1	uncharacterized protein LOC120821593 isoform X4	LOC120821593
Naïve: 0 v 10 µg/L	NC_053216.1	11225735	1963	11	0.495179	0.740658	0.245479	exon	XM_040176450.1	XP_040032384.1	rho-related GTP-binding protein RhoN-like	LOC120819235
Naïve: 0 v 10 µg/L	NW_024399454.1	67936	312	16	0.789982	0.545845	0.244137	exon	XM_040169973.1	XP_040025907.1	transmembrane protein 205	si:ch211-121a2.4
Naïve: 0 v 10 µg/L	NC_053224.1	19283431	100	8	0.365983	0.609632	0.243649	exon	XM_040195482.1	XP_040051416.1	phosphatidate cytidylyltransferase 2	cds1
Naïve: 0 v 10 µg/L	NC_053231.1	6531899	214	7	0.900206	0.656861	0.243345	exon	XM_040165467.1	XP_040021401.1	small conductance calcium-activated potassium channel protein 2	kcnn3
Naïve: 0 v 10 µg/L	NC_053232.1	12072213	2180	6	0.394881	0.638142	0.243262	exon	XM_040167646.1	XP_040023580.1	neoverrucotoxin subunit alpha-like isoform X2	LOC120811904
Naïve: 0 v 10 µg/L	NC_053231.1	7363315	3037	22	0.537316	0.780221	0.242905	exon	XM_040166241.1	XP_040022175.1	voltage-dependent calcium channel gamma-6 subunit	cacng6b
Naïve: 0 v 10 µg/L	NC_053226.1	1832338	168	5	0.313845	0.0717514	0.242094	exon	XM_040200079.1	XP_040056013.1	transmembrane protein 87A-like	LOC120833189
Naïve: 0 v 10 µg/L	NC_053232.1	9664341	216	32	0.575485	0.333815	0.24167	exon	XR_005710364.1	lncRNA	uncharacterized LOC120811410	LOC120811410
Naïve: 0 v 10 µg/L	NC_053224.1	4634786	563	7	0.95283	0.711409	0.241421	exon	XM_040196195.1	XP_040052129.1	COMM domain-containing protein 10-like isoform X1	LOC120831066
Naïve: 0 v 10 µg/L	NC_053232.1	7677422	451	18	0.395645	0.154996	0.240649	exon	XR_005710429.1	lncRNA	uncharacterized LOC120811726, transcript variant X2	LOC120811726
Naïve: 0 v 10 µg/L	NC_053229.1	14932770	173	11	0.374293	0.611995	0.237701	exon	XM_040161154.1	XP_040017088.1	delta-like protein 4	dll4
Naïve: 0 v 10 µg/L	NC_053225.1	8292981	3236	12	0.739881	0.503165	0.236716	exon	XR_005714167.1	lncRNA	uncharacterized LOC120832310	LOC120832310
Naïve: 0 v 10 µg/L	NC_053225.1	954013	1159	15	0.624977	0.860265	0.235288	exon	XR_005714115.1	lncRNA	uncharacterized LOC120831797	LOC120831797
Naïve: 0 v 10 µg/L	NC_053224.1	6466679	79	6	0.90924	0.674658	0.234582	exon	XM_040195080.1	XP_040051014.1	NAD-dependent malic enzyme, mitochondrial	me2
Naïve: 0 v 10 µg/L	NC_053226.1	8667080	2519	33	0.757029	0.524173	0.232856	exon	XM_040198700.1	XP_040054634.1	otolith matrix protein 1	LOC120832438
Naïve: 0 v 10 µg/L	NC_053230.1	16629271	467	14	0.299047	0.529689	0.230642	exon	XM_040163736.1	XP_040019670.1	calcitonin gene-related peptide-like isoform X2	LOC120809718
Naïve: 0 v 10 µg/L	NC_053231.1	55189	1939	10	0.807724	0.578268	0.229456	exon	XM_040166498.1	XP_040022432.1	LOW QUALITY PROTEIN: thyroglobulin	tg
Naïve: 0 v 10 µg/L	NC_053218.1	1498876	432	5	0.36889	0.598031	0.229141	exon	XM_040180028.1	XP_040035962.1	GRB2-associated-binding protein 1-like isoform X2	LOC120821470
Naïve: 0 v 10 µg/L	NC_053227.1	18236699	75	11	0.165665	0.394685	0.22902	exon	XM_040201632.1	XP_040057566.1	LOW QUALITY PROTEIN: interleukin-17D	il17d
Naïve: 0 v 10 µg/L	NC_053230.1	16063975	70	8	0.571782	0.800419	0.228637	exon	XM_040163463.1	XP_040019397.1	mannose-6-phosphate isomerase isoform X2	mpi
Naïve: 0 v 10 µg/L	NC_053220.1	13459030	90	5	0.803713	0.57511	0.228603	exon	XM_040186203.1	XP_040042137.1	tetraspanin-5-like	LOC120824973
Naïve: 0 v 10 µg/L	NC_053221.1	195090	1133	18	0.556722	0.785148	0.228427	exon	XR_005713260.1	lncRNA	uncharacterized LOC120826518	LOC120826518
Naïve: 0 v 10 µg/L	NW_024398428.1	859	1455	13	0.719909	0.493285	0.226624	exon	XR_005711224.1	lncRNA	uncharacterized LOC120814241	LOC120814241
Naïve: 0 v 10 µg/L	NC_053219.1	2952204	3326	6	0.851981	0.626428	0.225553	exon	XM_040183346.1	XP_040039280.1	LOW QUALITY PROTEIN: tyrosine-protein kinase RYK	ryk
Naïve: 0 v 10 µg/L	NC_053213.1	21488379	101	11	0.859884	0.634614	0.225271	exon	XM_040167795.1	XP_040023729.1	mucin-15	muc15
Naïve: 0 v 10 µg/L	NW_024397564.1	8141	501	36	0.77061	0.545355	0.225255	exon	XR_005710914.1		5.8S ribosomal RNA	LOC120813493
Naïve: 0 v 10 µg/L	NC_053232.1	17013274	342	41	0.498357	0.723477	0.22512	exon	XM_040166857.1	XP_040022791.1	lipase member H isoform X1	lipib
Naïve: 0 v 10 µg/L	NC_053218.1	24257455	82	6	0.643991	0.420093	0.223897	exon	XM_040179805.1	XP_040035739.1	BICD family-like cargo adapter 2 isoform X1	bicdl2
Naïve: 0 v 10 µg/L	NC_053220.1	16745186	479	65	0.579662	0.803285	0.223623	exon	XM_040186656.1	XP_040042590.1	protocadherin-23	dchs2
Naïve: 0 v 10 µg/L	NC_053223.1	14242287	357	44	0.658969	0.881423	0.222453	exon	XR_005713657.1		bassoon presynaptic cytomatrix protein a, transcript variant X9	bsna
Naïve: 0 v 10 µg/L	NC_053212.1	12382267	127	8	0.606606	0.828588	0.221982	exon	XM_040175630.1	XP_040031564.1	multidrug and toxin extrusion protein 1 isoform X2	slc47a3
Naïve: 0 v 10 µg/L	NC_053222.1	4827540	1107	73	0.477682	0.698783	0.2211	exon	XM_040190258.1	XP_040046192.1	NADH dehydrogenase [ubiquinone] 1 alpha subcomplex subunit 6	ndufa6
Naïve: 0 v 10 µg/L	NC_053216.1	13034403	490	52	0.558203	0.778414	0.220211	exon	XM_040176954.1	XP_040032888.1	ubiquitin carboxyl-terminal hydrolase 31-like	LOC120819491
Naïve: 0 v 10 µg/L	NC_053221.1	8865978	1752	8	0.52853	0.308398	0.220132	exon	XM_040188850.1	XP_040044784.1	S100 calcium binding protein S isoform X1	s100s
Naïve: 0 v 10 µg/L	NC_053220.1	12786879	1460	26	0.609329	0.391696	0.217632	exon	XM_040186006.1	XP_040041940.1	uncharacterized protein LOC120824875 isoform X2	LOC120824875
Naïve: 0 v 10 µg/L	NC_053215.1	29746041	337	11	0.536575	0.753112	0.216537	exon	XM_040175345.1	XP_040031279.1	plexin-A4	plxna4
Naïve: 0 v 10 µg/L	NC_053224.1	15540196	3918	5	0.61185	0.827176	0.215326	exon	XM_040196595.1	XP_040052529.1	thioredoxin reductase 2, tandem duplicate 2 isoform X1	txnrd2.2
Naïve: 0 v 10 µg/L	NC_053218.1	486157	452	11	0.867817	0.652513	0.215304	exon	XM_040179720.1	XP_040035654.1	lecithin retinol acyltransferase-like	LOC120821314
Naïve: 0 v 10 µg/L	NC_053219.1	15092192	485	14	0.445154	0.660133	0.214979	exon	XM_040183368.1	XP_040039302.1	lymphocyte cytosolic protein 2-like	LOC120823422
Naïve: 0 v 10 µg/L	NC_053224.1	19199879	330	14	0.756088	0.541198	0.21489	exon	XM_040195703.1	XP_040051637.1	RING-type E3 ubiquitin-protein ligase PPIL2	ppil2
Naïve: 0 v 10 µg/L	NC_053220.1	10787921	359	32	0.237019	0.0232566	0.213762	exon	XM_040186607.1	XP_040042541.1	CHRNA7-FAM7A fusion protein-like isoform X2	LOC120825163
Naïve: 0 v 10 µg/L	NC_053229.1	13601678	370	29	0.731511	0.518153	0.213358	exon	XM_040161317.1	XP_040017251.1	LOW QUALITY PROTEIN: chloride intracellular channel protein 5b	clic5b
Naïve: 0 v 10 µg/L	NC_053221.1	2853363	1569	7	0.400778	0.188186	0.212592	exon	XM_040189438.1	XP_040045372.1	H-2 class I histocompatibility antigen, D-D alpha chain-like	LOC120826864
Naïve: 0 v 10 µg/L	NC_053220.1	7513690	114	5	0.747385	0.535389	0.211997	exon	XM_040185606.1	XP_040041540.1	DENN domain-containing protein 1B isoform X2	dennd1c
Naïve: 0 v 10 µg/L	NC_053219.1	10519399	1099	6	0.527221	0.737599	0.210378	exon	XM_040184291.1	XP_040040225.1	pyroglutamyl-peptidase 1	pgpep1
Naïve: 0 v 10 µg/L	NC_053219.1	13863207	444	29	0.73466	0.525147	0.209513	exon	XM_040184425.1	XP_040040359.1	LOW QUALITY PROTEIN: ubiquitin carboxyl-terminal hydrolase 13	usp13
Naïve: 0 v 10 µg/L	NC_053223.1	15507323	1059	27	0.567115	0.35814	0.208975	exon	XR_005713707.1	lncRNA	uncharacterized LOC120829697	LOC120829697
Naïve: 0 v 10 µg/L	NC_053220.1	11228565	688	24	0.492776	0.700009	0.207233	exon	XM_040186724.1	XP_040042658.1	Kv channel-interacting protein 2-like	LOC120825222
Naïve: 0 v 10 µg/L	NC_053231.1	1614195	1037	13	0.855007	0.650085	0.204922	exon	XM_040166056.1	XP_040021990.1	LOW QUALITY PROTEIN: cbp/p300-interacting transactivator 4b	cited4b
Naïve: 0 v 10 µg/L	NC_053219.1	17715388	1451	27	0.681342	0.477127	0.204215	exon	XM_040183448.1	XP_040039382.1	serine protease 57-like isoform X2	LOC120823461
Naïve: 0 v 10 µg/L	NC_053229.1	10881050	357	5	0.76192	0.558935	0.202984	exon	XM_040160607.1	XP_040016541.1	cerebral cavernous malformations protein 2 homolog isoform X3	ccm2
Naïve: 0 v 10 µg/L	NC_053219.1	19540290	544	18	0.468297	0.671155	0.202858	exon	XM_040184313.1	XP_040040247.1	carbonyl reductase family member 4	cbr4
Naïve: 0 v 10 µg/L	NC_053217.1	2740771	729	32	0.618588	0.415939	0.202648	exon	XM_040179468.1	XP_040035402.1	fibroblast growth factor 8 isoform X1	fgf8a
Naïve: 0 v 10 µg/L	NC_053225.1	1479485	237	5	0.889664	0.687023	0.202641	exon	XM_040198013.1	XP_040053947.1	homer protein homolog 1-like isoform X2	LOC120832010
Naïve: 0 v 10 µg/L	NC_053220.1	20634412	386	5	0.827095	0.625323	0.201772	exon	XM_040185474.1	XP_040041408.1	phosphofurin acidic cluster sorting protein 1-like isoform X4	LOC120824586
Naïve: 0 v 10 µg/L	NC_053221.1	13239678	1429	5	0.516093	0.717553	0.201459	exon	XM_040187941.1	XP_040043875.1	disks large-associated protein 3 isoform X2	dlgap3
Naïve: 0 v 10 µg/L	NC_053219.1	7891077	1261	30	0.582423	0.783767	0.201344	exon	XM_040184914.1	XP_040040848.1	small RNA 2'-O-methyltransferase isoform X3	henmt1
Naïve: 0 v 10 µg/L	NC_053224.1	17395067	327	8	0.53441	0.333234	0.201176	exon	XM_040194974.1	XP_040050908.1	ras-related protein Rab-27B-like	LOC120830380
Naïve: 0 v 10 µg/L	NC_053217.1	6259956	162	13	0.395631	0.596624	0.200993	exon	XM_040178241.1	XP_040034175.1	cancer-related nucleoside-triphosphatase	ntpcr
Naïve: 0 v 10 µg/L	NC_053218.1	16624654	76	5	0.846838	0.646774	0.200064	exon	XM_040182190.1	XP_040038124.1	integrator complex subunit 2 isoform X1	ints2
Naïve: 0 v 10 µg/L	NC_053215.1	9990446	137	11	0.0884918	0.628004	0.539512	intron	XM_040174564.1	XP_040030498.1	protocadherin gamma-A4-like	LOC120817900
Naïve: 0 v 10 µg/L	NC_053216.1	6383554	4127	32	0.240893	0.709629	0.468736	intron	XM_040176463.1	XP_040032397.1	TANK-binding kinase 1-binding protein 1	tbkbp1
Naïve: 0 v 10 µg/L	NC_053228.1	1321316	70	7	0.954111	0.529209	0.424902	intron	XM_040203980.1	XP_040059914.1	regulating synaptic membrane exocytosis protein 4	rims4
Naïve: 0 v 10 µg/L	NC_053225.1	437703	875	10	0.325544	0.749998	0.424454	intron	XM_040197418.1	XP_040053352.1	uncharacterized protein LOC120831720	LOC120831720
Naïve: 0 v 10 µg/L	NC_053232.1	11054865	78	5	0.505752	0.918915	0.413163	intron	XM_040166914.1	XP_040022848.1	nuclear receptor coactivator 2 isoform X1	ncoa2
Naïve: 0 v 10 µg/L	NC_053213.1	22482154	832	5	0.567346	0.176459	0.390886	intron	XM_040164156.1	XP_040020090.1	serine incorporator 4	serinc4
Naïve: 0 v 10 µg/L	NC_053222.1	10430873	693	49	0.891834	0.501708	0.390126	intron	XR_005713431.1	lncRNA	uncharacterized LOC120827650	LOC120827650
Naïve: 0 v 10 µg/L	NC_053215.1	31824089	81	7	0.341101	0.730388	0.389288	intron	XM_040175277.1	XP_040031211.1	membrane-associated guanylate kinase, WW and PDZ domain-containing protein 2a isoform X3	magi2a
Naïve: 0 v 10 µg/L	NC_053231.1	5440335	820	23	0.202435	0.59157	0.389135	intron	XM_040164735.1	XP_040020669.1	myelin-associated glycoprotein-like isoform X2	LOC120810299
Naïve: 0 v 10 µg/L	NC_053232.1	12159028	89	7	0.518118	0.143046	0.375071	intron	XM_040167675.1	XP_040023609.1	CTD (carboxy-terminal domain, RNA polymerase II, polypeptide A) small phosphatase-like a isoform X2	ctdspla
Naïve: 0 v 10 µg/L	NC_053221.1	13725701	79	9	0.511261	0.143218	0.368043	intron	XM_040189040.1	XP_040044974.1	cAMP-dependent protein kinase inhibitor beta	pkib
Naïve: 0 v 10 µg/L	NC_053218.1	9199908	434	24	0.736381	0.374026	0.362355	intron	NM_001267665.1	NP_001254594.1	neuroligin 2a	nlgn2a
Naïve: 0 v 10 µg/L	NC_053219.1	17529553	93	5	0.460078	0.816929	0.356851	intron	XM_040184539.1	XP_040040473.1	CUGBP Elav-like family member 5a	celf5a
Naïve: 0 v 10 µg/L	NC_053225.1	2296189	182	11	0.380701	0.728581	0.34788	intron	XM_040198613.1	XP_040054547.1	torsin-1A-like	LOC120832375
Naïve: 0 v 10 µg/L	NC_053225.1	10904233	1502	20	0.490352	0.143068	0.347284	intron	XM_040197965.1	XP_040053899.1	ephrin-A5b-like	LOC120831978
Naïve: 0 v 10 µg/L	NC_053226.1	3624966	369	16	0.449267	0.795133	0.345866	intron	XM_040199944.1	XP_040055878.1	protein CLN8	cln8
Naïve: 0 v 10 µg/L	NC_053222.1	4618512	82	6	0.758288	0.417518	0.34077	intron	XM_040191736.1	XP_040047670.1	G-protein coupled receptor family C group 5 member D	LOC120828260
Naïve: 0 v 10 µg/L	NC_053213.1	6014244	76	8	0.278593	0.613988	0.335396	intron	XM_040168012.1	XP_040023946.1	LOW QUALITY PROTEIN: granule associated Rac and RHOG effector protein 1-like	LOC120812200
Naïve: 0 v 10 µg/L	NC_053225.1	14068508	123	7	0.748569	0.418687	0.329882	intron	XM_040197679.1	XP_040053613.1	carnitine O-acetyltransferase isoform X1	crata
Naïve: 0 v 10 µg/L	NW_024399941.1	18647	1448	13	0.456994	0.78646	0.329466	intron	XM_040170311.1	XP_040026245.1	CMP-N-acetylneuraminate-beta-galactosamide-alpha-2,3-sialyltransferase 1-like	LOC120815545
Naïve: 0 v 10 µg/L	NC_053227.1	16112085	82	14	0.500702	0.829769	0.329067	intron	XM_040201482.1	XP_040057416.1	probable G-protein coupled receptor 34	LOC120833883
Naïve: 0 v 10 µg/L	NC_053225.1	1393722	65	5	0.611877	0.94053	0.328653	intron	XM_040196961.1	XP_040052895.1	AP-3 complex subunit beta-1 isoform X2	ap3b1a
Naïve: 0 v 10 µg/L	NC_053213.1	5954766	62	5	0.314848	0.641682	0.326834	intron	XM_040168031.1	XP_040023965.1	phosphorylase b kinase regulatory subunit beta isoform X2	phkb
Naïve: 0 v 10 µg/L	NC_053218.1	4686647	83	5	0.607302	0.281009	0.326294	intron	XM_040182357.1	XP_040038291.1	arf-GAP domain and FG repeat-containing protein 2	agfg2
Naïve: 0 v 10 µg/L	NC_053231.1	6866350	726	46	0.408644	0.733117	0.324473	intron	XM_040165642.1	XP_040021576.1	LOW QUALITY PROTEIN: cytochrome P450 11B, mitochondrial	LOC120810783
Naïve: 0 v 10 µg/L	NC_053222.1	12544567	1759	20	0.507579	0.183839	0.323741	intron	XM_040190039.1	XP_040045973.1	protein NYNRIN-like	LOC120827264
Naïve: 0 v 10 µg/L	NC_053215.1	14514347	937	6	0.463992	0.78594	0.321948	intron	XM_040175558.1	XP_040031492.1	cytoplasmic FMR1-interacting protein 2 isoform X1	cyfip2
Naïve: 0 v 10 µg/L	NC_053233.1	7398597	92	5	0.458574	0.136889	0.321686	intron	XM_040168962.1	XP_040024896.1	alpha-parvin-like isoform X2	LOC120812763
Naïve: 0 v 10 µg/L	NC_053214.1	5993600	1042	18	0.467874	0.78949	0.321617	intron	XM_040171809.1	XP_040027743.1	proteoglycan 4a	prg4a
Naïve: 0 v 10 µg/L	NC_053218.1	14804668	80	8	0.139227	0.459308	0.32008	intron	XM_040181538.1	XP_040037472.1	alkaline ceramidase 3	acer3
Naïve: 0 v 10 µg/L	NC_053228.1	18321523	63	7	0.810473	0.490402	0.320071	intron	XM_040204939.1	XP_040060873.1	fez family zinc finger protein 2	fezf2
Naïve: 0 v 10 µg/L	NC_053222.1	3605586	1206	81	0.452665	0.768438	0.315773	intron	XM_040191770.1	XP_040047704.1	uncharacterized protein LOC120828283 isoform X2	LOC120828283
Naïve: 0 v 10 µg/L	NC_053222.1	3708759	117	5	0.706801	0.391184	0.315617	intron	XM_040190865.1	XP_040046799.1	LOW QUALITY PROTEIN: TLC domain-containing protein 4-B	tlcd4b
Naïve: 0 v 10 µg/L	NC_053220.1	3017574	2056	5	0.545137	0.860214	0.315077	intron	XM_040187014.1	XP_040042948.1	ribosomal protein S6 kinase beta-2-like	LOC120825409
Naïve: 0 v 10 µg/L	NC_053228.1	3357514	977	21	0.664088	0.349339	0.314749	intron	XM_040204832.1	XP_040060766.1	rap1 GTPase-activating protein 1 isoform X5	rap1gapb
Naïve: 0 v 10 µg/L	NC_053221.1	15096050	66	8	0.940494	0.626786	0.313708	intron	XM_040188324.1	XP_040044258.1	solute carrier family 66 member 2 isoform X1	LOC120826226
Naïve: 0 v 10 µg/L	NC_053213.1	3656507	487	10	0.279941	0.5934	0.313459	intron	XM_040164824.1	XP_040020758.1	endophilin-A3a isoform X4	sh3gl3a
Naïve: 0 v 10 µg/L	NC_053232.1	7230914	264	13	0.798215	0.485703	0.312511	intron	XM_040167804.1	XP_040023738.1	uncharacterized protein LOC120812022	LOC120812022
Naïve: 0 v 10 µg/L	NC_053230.1	13928059	2049	25	0.781606	0.469582	0.312024	intron	XM_040163351.1	XP_040019285.1	solute carrier family 23 member 2	si:dkey-106n21.1
Naïve: 0 v 10 µg/L	NC_053215.1	11160529	90	9	0.349309	0.661172	0.311863	intron	XM_040174455.1	XP_040030389.1	A disintegrin and metalloproteinase with thrombospondin motifs 2-like isoform X2	LOC120817843
Naïve: 0 v 10 µg/L	NC_053225.1	12879329	2083	17	0.810742	0.499364	0.311378	intron	XM_040197933.1	XP_040053867.1	leucine-rich repeat transmembrane neuronal protein 4 isoform X1	LOC120831963
Naïve: 0 v 10 µg/L	NC_053213.1	19781552	240	5	0.428416	0.739733	0.311317	intron	XM_040169422.1	XP_040025356.1	secretory carrier membrane protein 2, like	scamp2l
Naïve: 0 v 10 µg/L	NC_053225.1	3151213	347	7	0.32491	0.634924	0.310015	intron	XM_040197076.1	XP_040053010.1	alpha-N-acetylgalactosaminide alpha-2,6-sialyltransferase 6	st6galnac6
Naïve: 0 v 10 µg/L	NC_053213.1	21670175	307	13	0.435578	0.743828	0.30825	intron	XM_040160058.1	XP_040015992.1	DNA damage-binding protein 1	ddb1
Naïve: 0 v 10 µg/L	NC_053214.1	7267975	122	8	0.163428	0.468649	0.305221	intron	XM_040171435.1	XP_040027369.1	potassium/sodium hyperpolarization-activated cyclic nucleotide-gated channel 2-like	LOC120816099
Naïve: 0 v 10 µg/L	NC_053223.1	3731170	148	10	0.536742	0.234586	0.302156	intron	XM_040194240.1	XP_040050174.1	6-phosphofructo-2-kinase/fructose-2,6-bisphosphatase 2a isoform X2	pfkfb2a
Naïve: 0 v 10 µg/L	NC_053228.1	6872890	361	26	0.601818	0.3003	0.301518	intron	XM_040202784.1	XP_040058718.1	migration and invasion-inhibitory protein	LOC120834668
Naïve: 0 v 10 µg/L	NC_053233.1	10432318	82	9	0.235756	0.536596	0.300839	intron	XR_005710564.1	lncRNA	uncharacterized LOC120812273, transcript variant X2	LOC120812273
Naïve: 0 v 10 µg/L	NC_053212.1	9564252	1275	17	0.469931	0.768037	0.298107	intron	XM_040174513.1	XP_040030447.1	striatin-4	strn4
Naïve: 0 v 10 µg/L	NC_053215.1	32762802	90	11	0.781767	0.485524	0.296243	intron	XM_040173969.1	XP_040029903.1	uncharacterized protein C12orf56 homolog isoform X1	c4h12orf56
Naïve: 0 v 10 µg/L	NC_053213.1	3620053	95	7	0.414919	0.121557	0.293362	intron	XM_040163335.1	XP_040019269.1	LOW QUALITY PROTEIN: zinc finger protein basonuclin-1	bnc1
Naïve: 0 v 10 µg/L	NC_053230.1	12330848	3205	28	0.491364	0.783732	0.292368	intron	XM_040162530.1	XP_040018464.1	insulin gene enhancer protein ISL-2A-like isoform X3	LOC120809028
Naïve: 0 v 10 µg/L	NC_053212.1	18833950	87	6	0.308775	0.596977	0.288203	intron	XM_040174476.1	XP_040030410.1	serine/threonine-protein kinase ULK2	ulk2
Naïve: 0 v 10 µg/L	NC_053212.1	3160092	81	6	0.727071	0.440235	0.286836	intron	XM_040189910.1	XP_040045844.1	LOW QUALITY PROTEIN: immunoglobulin superfamily member 11-like	LOC120827211
Naïve: 0 v 10 µg/L	NC_053227.1	8014674	91	5	0.290965	0.576251	0.285286	intron	XM_040200819.1	XP_040056753.1	LOW QUALITY PROTEIN: tumor necrosis factor ligand superfamily member 13B	tnfsf13b
Naïve: 0 v 10 µg/L	NC_053212.1	2340184	741	9	0.518465	0.233855	0.28461	intron	XM_040203726.1	XP_040059660.1	hairy-related 8.2	her8.2
Naïve: 0 v 10 µg/L	NC_053219.1	15467037	109	6	0.391061	0.675154	0.284093	intron	XM_040184982.1	XP_040040916.1	spermatogenesis-associated protein 6	spata6
Naïve: 0 v 10 µg/L	NC_053215.1	5758721	4019	5	0.418929	0.700257	0.281328	intron	XM_040173569.1	XP_040029503.1	transcription factor Sox-3	sox3
Naïve: 0 v 10 µg/L	NC_053226.1	11209432	878	6	0.538003	0.257145	0.280858	intron	XM_040200386.1	XP_040056320.1	paired box protein Pax-9	pax9
Naïve: 0 v 10 µg/L	NC_053218.1	14556180	388	5	0.402264	0.68258	0.280316	intron	XM_040181835.1	XP_040037769.1	roundabout homolog 3 isoform X1	robo3
Naïve: 0 v 10 µg/L	NC_053214.1	11366176	92	9	0.553812	0.274098	0.279714	intron	XM_040171633.1	XP_040027567.1	receptor-type tyrosine-protein phosphatase mu-like isoform X1	LOC120816195
Naïve: 0 v 10 µg/L	NC_053216.1	13261044	339	9	0.660832	0.93847	0.277638	intron	XM_040175899.1	XP_040031833.1	ATPase H+ transporting V0 subunit cb	atp6v0cb
Naïve: 0 v 10 µg/L	NC_053220.1	5328170	642	5	0.479485	0.204069	0.275416	intron	XM_040186438.1	XP_040042372.1	netrin-1a isoform X1	ntn1a
Naïve: 0 v 10 µg/L	NC_053212.1	29461123	2714	14	0.906238	0.631222	0.275016	intron	XR_005711983.1	lncRNA	uncharacterized LOC120817498	LOC120817498
Naïve: 0 v 10 µg/L	NC_053215.1	11427531	1480	10	0.558955	0.832805	0.27385	intron	XM_040172555.1	XP_040028489.1	guanine nucleotide-binding protein subunit beta-2-like 1	rack1
Naïve: 0 v 10 µg/L	NC_053226.1	1268918	2567	17	0.19384	0.466851	0.273011	intron	XM_040198780.1	XP_040054714.1	LOW QUALITY PROTEIN: sodium bicarbonate transporter-like protein 11	slc4a11
Naïve: 0 v 10 µg/L	NC_053232.1	17127592	127	9	0.847343	0.575373	0.27197	intron	XM_040167466.1	XP_040023400.1	zinc finger protein 708-like	LOC120811813
Naïve: 0 v 10 µg/L	NC_053219.1	18934164	56	7	0.325762	0.0560333	0.269729	intron	XM_040184601.1	XP_040040535.1	LOW QUALITY PROTEIN: transmembrane protein 131	tmem131
Naïve: 0 v 10 µg/L	NC_053220.1	16351976	154	5	0.908441	0.638966	0.269475	intron	XM_040186181.1	XP_040042115.1	protein FRG1	frg1
Naïve: 0 v 10 µg/L	NC_053214.1	1329727	325	17	0.473557	0.204772	0.268785	intron	XM_040170541.1	XP_040026475.1	dipeptidyl aminopeptidase-like protein 6 isoform X2	LOC120815676
Naïve: 0 v 10 µg/L	NC_053230.1	13994131	303	9	0.584178	0.852903	0.268725	intron	XM_040162409.1	XP_040018343.1	POC1 centriolar protein homolog B	poc1b
Naïve: 0 v 10 µg/L	NC_053219.1	14364324	398	8	0.287654	0.556074	0.26842	intron	XM_040183548.1	XP_040039482.1	rho guanine nucleotide exchange factor 18 isoform X2	arhgef18b
Naïve: 0 v 10 µg/L	NC_053233.1	8436680	97	9	0.879251	0.611058	0.268193	intron	XM_040168018.1	XP_040023952.1	ran-binding protein 10-like	LOC120812206
Naïve: 0 v 10 µg/L	NC_053221.1	3169446	55	8	0.481014	0.749033	0.268019	intron	XM_040189434.1	XP_040045368.1	uncharacterized protein LOC120826863 isoform X1	LOC120826863
Naïve: 0 v 10 µg/L	NC_053231.1	4812655	85	9	0.419642	0.686535	0.266892	intron	XM_040164412.1	XP_040020346.1	von Willebrand factor D and EGF domain-containing protein	vwdel
Naïve: 0 v 10 µg/L	NC_053222.1	14327410	152	6	0.486397	0.220129	0.266268	intron	XM_040191278.1	XP_040047212.1	glucosidase 2 subunit beta	prkcsh
Naïve: 0 v 10 µg/L	NC_053214.1	15039566	759	17	0.468761	0.734325	0.265564	intron	XM_040171465.1	XP_040027399.1	contactin-associated protein-like 4 isoform X3	LOC120816116
Naïve: 0 v 10 µg/L	NC_053217.1	7717790	98	5	0.65813	0.923644	0.265514	intron	XM_040178428.1	XP_040034362.1	calcium uptake protein 1, mitochondrial isoform X1	micu1
Naïve: 0 v 10 µg/L	NC_053212.1	15465020	4081	7	0.28862	0.553591	0.26497	intron	XM_040192143.1	XP_040048077.1	tetratricopeptide repeat protein 36	ttc36
Naïve: 0 v 10 µg/L	NC_053216.1	8845200	95	5	0.896613	0.631751	0.264862	intron	XM_040175973.1	XP_040031907.1	LIM domain-binding protein 3b isoform X2	ldb3b
Naïve: 0 v 10 µg/L	NC_053228.1	2675126	90	6	0.819396	0.555089	0.264307	intron	XR_005714545.1	lncRNA	uncharacterized LOC120835159	LOC120835159
Naïve: 0 v 10 µg/L	NC_053233.1	6716032	148	7	0.906089	0.641936	0.264152	intron	XR_005710664.1	lncRNA	uncharacterized LOC120812564	LOC120812564
Naïve: 0 v 10 µg/L	NC_053213.1	13269733	66	5	0.596147	0.332197	0.26395	intron	XM_040197605.1	XP_040053539.1	paired box protein Pax-6b isoform X1	pax6b
Naïve: 0 v 10 µg/L	NC_053230.1	6131290	310	14	0.743186	0.479324	0.263861	intron	XM_040163032.1	XP_040018966.1	tetratricopeptide repeat protein 38 isoform X1	ttc38
Naïve: 0 v 10 µg/L	NC_053224.1	18558824	181	7	0.46613	0.729744	0.263614	intron	XM_040195796.1	XP_040051730.1	zinc-binding protein A33-like	LOC120830851
Naïve: 0 v 10 µg/L	NC_053213.1	12346790	177	8	0.706664	0.444343	0.262321	intron	XM_040199454.1	XP_040055388.1	5-hydroxyisourate hydrolase-like isoform X1	LOC120832831
Naïve: 0 v 10 µg/L	NC_053219.1	17252691	346	10	0.221326	0.48362	0.262294	intron	XM_040185156.1	XP_040041090.1	uncharacterized protein LOC120824367	LOC120824367
Naïve: 0 v 10 µg/L	NC_053215.1	32389495	307	6	0.560355	0.822312	0.261957	intron	XM_040172639.1	XP_040028573.1	transcription termination factor 2, mitochondrial-like isoform X3	LOC120816945
Naïve: 0 v 10 µg/L	NC_053228.1	6875278	238	17	0.379246	0.639907	0.260661	intron	XM_040202784.1	XP_040058718.1	migration and invasion-inhibitory protein	LOC120834668
Naïve: 0 v 10 µg/L	NC_053215.1	33344164	1002	88	0.867151	0.606504	0.260648	intron	XM_040173068.1	XP_040029002.1	thyrotropin-releasing hormone-degrading ectoenzyme-like isoform X1	LOC120817178
Naïve: 0 v 10 µg/L	NC_053222.1	14499301	380	7	0.891369	0.631571	0.259798	intron	XM_040191433.1	XP_040047367.1	myocardin-related transcription factor B isoform X2	mrtfbb
Naïve: 0 v 10 µg/L	NC_053216.1	610475	162	14	0.498879	0.757803	0.258924	intron	XM_040176409.1	XP_040032343.1	putative uncharacterized protein MYH16 isoform X3	LOC120819216
Naïve: 0 v 10 µg/L	NC_053217.1	13567048	60	7	0.536264	0.277625	0.258639	intron	XM_040179271.1	XP_040035205.1	LOW QUALITY PROTEIN: ubiquitin-associated domain-containing protein 2	ubac2
Naïve: 0 v 10 µg/L	NC_053232.1	13440436	913	58	0.661929	0.404022	0.257908	intron	XM_040167755.1	XP_040023689.1	MAM and LDL-receptor class A domain-containing protein 1	malrd1
Naïve: 0 v 10 µg/L	NC_053212.1	23342777	88	13	0.790263	0.534622	0.255641	intron	XM_040192329.1	XP_040048263.1	rho GTPase-activating protein 6-like isoform X2	LOC120828759
Naïve: 0 v 10 µg/L	NC_053216.1	2158726	304	15	0.510761	0.765883	0.255122	intron	XM_040177433.1	XP_040033367.1	high choriolytic enzyme 1-like	LOC120819747
Naïve: 0 v 10 µg/L	NC_053224.1	1296308	333	9	0.474992	0.729617	0.254625	intron	XM_040195010.1	XP_040050944.1	mannosidase, alpha, class 1B, member 1b isoform X2	man1b1b
Naïve: 0 v 10 µg/L	NC_053232.1	9439450	80	5	0.785644	0.531501	0.254144	intron	XM_040166691.1	XP_040022625.1	contactin-associated protein-like 2a	cntnap2a
Naïve: 0 v 10 µg/L	NC_053229.1	14146019	223	16	0.376605	0.630254	0.25365	intron	XM_040161486.1	XP_040017420.1	1-phosphatidylinositol 4,5-bisphosphate phosphodiesterase beta-4-like isoform X1	LOC120808518
Naïve: 0 v 10 µg/L	NC_053223.1	6291974	461	7	0.635655	0.889041	0.253385	intron	XM_040194004.1	XP_040049938.1	teashirt homolog 2	LOC120829680
Naïve: 0 v 10 µg/L	NC_053219.1	17800790	241	12	0.73942	0.486435	0.252985	intron	XM_040183407.1	XP_040039341.1	potassium/sodium hyperpolarization-activated cyclic nucleotide-gated channel 1 isoform X2	hcn2b
Naïve: 0 v 10 µg/L	NC_053212.1	22306025	1175	6	0.573683	0.826366	0.252683	intron	XR_005712716.1	lncRNA	uncharacterized LOC120822630, transcript variant X2	LOC120822630
Naïve: 0 v 10 µg/L	NW_024399778.1	16951	273	10	0.556917	0.80928	0.252363	intron	XM_040170175.1	XP_040026109.1	nudC domain-containing protein 3 isoform X2	nudcd3
Naïve: 0 v 10 µg/L	NC_053227.1	1825731	55	8	0.422377	0.170652	0.251725	intron	XM_040201506.1	XP_040057440.1	inactive dipeptidyl peptidase 10-like isoform X2	LOC120833894
Naïve: 0 v 10 µg/L	NC_053229.1	13696426	184	9	0.620232	0.368964	0.251268	intron	XM_040161196.1	XP_040017130.1	runt-related transcription factor 2b isoform X1	runx2b
Naïve: 0 v 10 µg/L	NC_053227.1	9631928	222	13	0.60985	0.358644	0.251206	intron	XM_040202579.1	XP_040058513.1	dual 3',5'-cyclic-AMP and -GMP phosphodiesterase 11A isoform X2	pde11a
Naïve: 0 v 10 µg/L	NC_053230.1	16092502	54	7	0.811619	0.561081	0.250538	intron	XR_005710128.1	lncRNA	uncharacterized LOC120809734, transcript variant X2	LOC120809734
Naïve: 0 v 10 µg/L	NC_053217.1	15096650	1185	21	0.772323	0.522087	0.250235	intron	XM_040178247.1	XP_040034181.1	calmodulin-lysine N-methyltransferase	camkmt
Naïve: 0 v 10 µg/L	NC_053223.1	5056587	148	13	0.377152	0.627246	0.250094	intron	XM_040192355.1	XP_040048289.1	proteolipid protein 2b	plp2b
Naïve: 0 v 10 µg/L	NC_053227.1	13137568	67	7	0.487445	0.238	0.249445	intron	XM_040201663.1	XP_040057597.1	pituitary-specific positive transcription factor 1	pou1f1
Naïve: 0 v 10 µg/L	NC_053232.1	7636079	252	12	0.698248	0.946933	0.248685	intron	XR_005710400.1	lncRNA	uncharacterized LOC120811711, transcript variant X3	LOC120811711
Naïve: 0 v 10 µg/L	NC_053216.1	9750547	1045	5	0.71742	0.9654	0.24798	intron	XM_040176371.1	XP_040032305.1	poly(ADP-ribose) glycohydrolase isoform X2	LOC120819194
Naïve: 0 v 10 µg/L	NC_053215.1	24517576	1195	56	0.528946	0.281309	0.247637	intron	XM_040173985.1	XP_040029919.1	coiled-coil domain-containing protein 3a	ccdc3a
Naïve: 0 v 10 µg/L	NC_053228.1	6955903	297	7	0.327961	0.575374	0.247413	intron	XM_040204624.1	XP_040060558.1	ERBB receptor feedback inhibitor 1a	errfi1a
Naïve: 0 v 10 µg/L	NC_053224.1	6665288	223	21	0.664309	0.417104	0.247205	intron	XM_040195424.1	XP_040051358.1	protein atonal homolog 1a	atoh1a
Naïve: 0 v 10 µg/L	NC_053213.1	19603049	1255	21	0.824841	0.579121	0.24572	intron	XM_040164780.1	XP_040020714.1	activating signal cointegrator 1	trip4
Naïve: 0 v 10 µg/L	NC_053231.1	5293188	3258	5	0.498766	0.74443	0.245664	intron	XM_040164721.1	XP_040020655.1	sialic acid-binding Ig-like lectin 11 isoform X2	LOC120810293
Naïve: 0 v 10 µg/L	NC_053212.1	25393591	85	8	0.570425	0.814612	0.244187	intron	XM_040186274.1	XP_040042208.1	LOW QUALITY PROTEIN: receptor tyrosine-protein kinase erbB-4	si:ch73-383l1.1
Naïve: 0 v 10 µg/L	NW_024399454.1	67936	312	16	0.789982	0.545845	0.244137	intron	XM_040169973.1	XP_040025907.1	transmembrane protein 205	si:ch211-121a2.4
Naïve: 0 v 10 µg/L	NC_053216.1	2395286	413	5	0.569392	0.812324	0.242932	intron	XM_040177414.1	XP_040033348.1	ryanodine receptor 2 isoform X1	ryr2a
Naïve: 0 v 10 µg/L	NC_053231.1	7363315	3037	22	0.537316	0.780221	0.242905	intron	XM_040166241.1	XP_040022175.1	voltage-dependent calcium channel gamma-6 subunit	cacng6b
Naïve: 0 v 10 µg/L	NC_053230.1	15084768	70	10	0.32162	0.564385	0.242765	intron	XM_040161598.1	XP_040017532.1	troponin I, fast skeletal muscle-like	LOC120808599
Naïve: 0 v 10 µg/L	NC_053228.1	6820180	168	6	0.748556	0.50631	0.242246	intron	XM_040203820.1	XP_040059754.1	alpha-1,3-galactosyltransferase 2-like	LOC120835170
Naïve: 0 v 10 µg/L	NC_053227.1	7361593	130	7	0.129962	0.372092	0.242129	intron	XM_040202126.1	XP_040058060.1	cytoplasmic protein NCK2a	nck2a
Naïve: 0 v 10 µg/L	NC_053232.1	9664341	216	32	0.575485	0.333815	0.24167	intron	XR_005710364.1	lncRNA	uncharacterized LOC120811410	LOC120811410
Naïve: 0 v 10 µg/L	NC_053218.1	24304542	130	10	0.683661	0.925208	0.241548	intron	XM_040179816.1	XP_040035750.1	LOW QUALITY PROTEIN: dixin-like	LOC120821365
Naïve: 0 v 10 µg/L	NC_053232.1	7677422	451	18	0.395645	0.154996	0.240649	intron	XR_005710429.1	lncRNA	uncharacterized LOC120811726, transcript variant X2	LOC120811726
Naïve: 0 v 10 µg/L	NC_053229.1	14932770	173	11	0.374293	0.611995	0.237701	intron	XM_040161154.1	XP_040017088.1	delta-like protein 4	dll4
Naïve: 0 v 10 µg/L	NC_053225.1	954013	1159	15	0.624977	0.860265	0.235288	intron	XR_005714115.1	lncRNA	uncharacterized LOC120831797	LOC120831797
Naïve: 0 v 10 µg/L	NC_053218.1	19342200	290	29	0.360631	0.595552	0.234921	intron	XR_005712794.1	lncRNA	uncharacterized LOC120823125	LOC120823125
Naïve: 0 v 10 µg/L	NC_053226.1	1126691	85	6	0.323695	0.55793	0.234235	intron	XM_040199759.1	XP_040055693.1	fibroblast growth factor receptor 3-like isoform X2	LOC120833007
Naïve: 0 v 10 µg/L	NC_053227.1	11908576	81	8	0.638687	0.872765	0.234078	intron	XM_040200779.1	XP_040056713.1	disco-interacting protein 2 homolog A isoform X9	dip2a
Naïve: 0 v 10 µg/L	NC_053218.1	28140057	255	16	0.572185	0.80623	0.234045	intron	XM_040181664.1	XP_040037598.1	protein KIBRA	wwc1
Naïve: 0 v 10 µg/L	NC_053223.1	1348380	128	8	0.606254	0.840289	0.234035	intron	XM_040192578.1	XP_040048512.1	poly(rC)-binding protein 4	pcbp4
Naïve: 0 v 10 µg/L	NC_053219.1	5398989	94	8	0.218941	0.452876	0.233936	intron	XM_040183751.1	XP_040039685.1	phosphoinositide-3-kinase, regulatory subunit 3b (gamma) isoform X1	pik3r3b
Naïve: 0 v 10 µg/L	NC_053226.1	8667080	2519	33	0.757029	0.524173	0.232856	intron	XM_040198700.1	XP_040054634.1	otolith matrix protein 1	LOC120832438
Naïve: 0 v 10 µg/L	NC_053213.1	22890865	341	25	0.714788	0.482315	0.232473	intron	XM_040162749.1	XP_040018683.1	LOW QUALITY PROTEIN: SH3 and multiple ankyrin repeat domains protein 1-like	LOC120809128
Naïve: 0 v 10 µg/L	NC_053221.1	14984459	573	26	0.453634	0.685423	0.231789	intron	XM_040189036.1	XP_040044970.1	tRNA dimethylallyltransferase isoform X3	trit1
Naïve: 0 v 10 µg/L	NC_053219.1	1948100	52	5	0.79143	0.560032	0.231399	intron	XM_040184558.1	XP_040040492.1	ST3 beta-galactoside alpha-2,3-sialyltransferase 3a isoform X1	st3gal3a
Naïve: 0 v 10 µg/L	NC_053219.1	14164933	106	6	0.154137	0.385515	0.231378	intron	XM_040184452.1	XP_040040386.1	E3 ubiquitin-protein ligase RNF220 isoform X1	rnf220b
Naïve: 0 v 10 µg/L	NC_053230.1	16629271	467	14	0.299047	0.529689	0.230642	intron	XM_040163736.1	XP_040019670.1	calcitonin gene-related peptide-like isoform X2	LOC120809718
Naïve: 0 v 10 µg/L	NC_053233.1	8184891	479	9	0.853195	0.622606	0.230588	intron	XM_040168010.1	XP_040023944.1	junctophilin-3-like isoform X2	LOC120812202
Naïve: 0 v 10 µg/L	NC_053231.1	55189	1939	10	0.807724	0.578268	0.229456	intron	XM_040166498.1	XP_040022432.1	LOW QUALITY PROTEIN: thyroglobulin	tg
Naïve: 0 v 10 µg/L	NC_053232.1	9465316	104	9	0.601731	0.830991	0.22926	intron	XM_040166699.1	XP_040022633.1	uncharacterized protein LOC120811405 isoform X1	LOC120811405
Naïve: 0 v 10 µg/L	NC_053220.1	13459030	90	5	0.803713	0.57511	0.228603	intron	XM_040186203.1	XP_040042137.1	tetraspanin-5-like	LOC120824973
Naïve: 0 v 10 µg/L	NC_053231.1	14742497	315	8	0.714546	0.486234	0.228312	intron	XM_040165631.1	XP_040021565.1	zinc finger protein 407	znf407
Naïve: 0 v 10 µg/L	NC_053220.1	17499599	4215	27	0.53725	0.764759	0.227509	intron	XM_040186772.1	XP_040042706.1	glutamate receptor ionotropic, NMDA 2A	grin2ab
Naïve: 0 v 10 µg/L	NW_024398428.1	859	1455	13	0.719909	0.493285	0.226624	intron	XR_005711224.1	lncRNA	uncharacterized LOC120814241	LOC120814241
Naïve: 0 v 10 µg/L	NC_053213.1	20647703	505	17	0.4991	0.725701	0.226601	intron	XR_005711127.1	snoRNA	small nucleolar RNA SNORD67	LOC120813956
Naïve: 0 v 10 µg/L	NC_053222.1	12778291	1888	12	0.742155	0.516259	0.225897	intron	XM_040190726.1	XP_040046660.1	LOW QUALITY PROTEIN: voltage-dependent T-type calcium channel subunit alpha-1I	cacna1ia
Naïve: 0 v 10 µg/L	NC_053219.1	2952204	3326	6	0.851981	0.626428	0.225553	intron	XM_040183346.1	XP_040039280.1	LOW QUALITY PROTEIN: tyrosine-protein kinase RYK	ryk
Naïve: 0 v 10 µg/L	NC_053227.1	307064	153	9	0.753846	0.528453	0.225392	intron	XM_040201532.1	XP_040057466.1	coiled-coil domain-containing protein 93 isoform X1	ccdc93
Naïve: 0 v 10 µg/L	NC_053229.1	13810831	376	14	0.593141	0.367826	0.225315	intron	XM_040160823.1	XP_040016757.1	LOW QUALITY PROTEIN: ATPase family AAA domain-containing protein 2B	atad2b
Naïve: 0 v 10 µg/L	NC_053232.1	17013274	342	41	0.498357	0.723477	0.22512	intron	XM_040166857.1	XP_040022791.1	lipase member H isoform X1	lipib
Naïve: 0 v 10 µg/L	NC_053214.1	13034548	172	9	0.456671	0.681513	0.224843	intron	XM_040171214.1	XP_040027148.1	LOW QUALITY PROTEIN: neurogenic differentiation factor 6-B-like	LOC120816010
Naïve: 0 v 10 µg/L	NC_053218.1	16017771	428	12	0.424764	0.649241	0.224476	intron	XM_040181941.1	XP_040037875.1	UV radiation resistance-associated gene protein	uvrag
Naïve: 0 v 10 µg/L	NC_053225.1	11816243	441	7	0.728091	0.503806	0.224285	intron	XR_005714136.1	lncRNA	uncharacterized LOC120831966	LOC120831966
Naïve: 0 v 10 µg/L	NC_053229.1	3322849	109	5	0.806591	0.582396	0.224195	intron	XM_040160582.1	XP_040016516.1	collagen alpha-1(X) chain	col10a1b
Naïve: 0 v 10 µg/L	NC_053224.1	19452468	417	9	0.726846	0.50272	0.224127	intron	XM_040194632.1	XP_040050566.1	nuclear pore complex protein DDB_G0274915-like isoform X3	LOC120830140
Naïve: 0 v 10 µg/L	NC_053226.1	12609855	375	15	0.47047	0.694192	0.223723	intron	XM_040199681.1	XP_040055615.1	arginase-2, mitochondrial	arg2
Naïve: 0 v 10 µg/L	NC_053220.1	16745186	479	65	0.579662	0.803285	0.223623	intron	XM_040186656.1	XP_040042590.1	protocadherin-23	dchs2
Naïve: 0 v 10 µg/L	NC_053215.1	30123421	374	24	0.82692	0.60371	0.22321	intron	XM_040174153.1	XP_040030087.1	IQ motif and SEC7 domain-containing protein 3 isoform X2	iqsec3a
Naïve: 0 v 10 µg/L	NC_053230.1	4914706	110	5	0.659961	0.437571	0.22239	intron	XM_040163200.1	XP_040019134.1	solute carrier family 45 member 3 isoform X1	slc45a3
Naïve: 0 v 10 µg/L	NC_053225.1	6858510	4738	20	0.284768	0.0624309	0.222337	intron	XM_040197286.1	XP_040053220.1	calcium-binding protein 7	cabp7b
Naïve: 0 v 10 µg/L	NC_053212.1	12382267	127	8	0.606606	0.828588	0.221982	intron	XM_040175630.1	XP_040031564.1	multidrug and toxin extrusion protein 1 isoform X2	slc47a3
Naïve: 0 v 10 µg/L	NC_053215.1	16426190	64	5	0.783072	0.56114	0.221932	intron	XM_040174664.1	XP_040030598.1	gamma-aminobutyric acid receptor subunit alpha-4 isoform X2	gabra4
Naïve: 0 v 10 µg/L	NC_053213.1	20642072	1702	15	0.567449	0.345589	0.221859	intron	XR_005711127.1	snoRNA	small nucleolar RNA SNORD67	LOC120813956
Naïve: 0 v 10 µg/L	NC_053212.1	3335937	83	11	0.692964	0.471584	0.22138	intron	XM_040172508.1	XP_040028442.1	rap1 GTPase-activating protein 2a isoform X1	rap1gap2a
Naïve: 0 v 10 µg/L	NC_053222.1	4827540	1107	73	0.477682	0.698783	0.2211	intron	XM_040190258.1	XP_040046192.1	NADH dehydrogenase [ubiquinone] 1 alpha subcomplex subunit 6	ndufa6
Naïve: 0 v 10 µg/L	NC_053232.1	10706136	1150	9	0.522605	0.74337	0.220765	intron	XM_040167192.1	XP_040023126.1	double-stranded RNA-binding protein Staufen homolog 2	stau2
Naïve: 0 v 10 µg/L	NC_053227.1	8320048	181	9	0.555263	0.334545	0.220718	intron	XM_040202244.1	XP_040058178.1	poliovirus receptor-like isoform X13	LOC120834313
Naïve: 0 v 10 µg/L	NC_053226.1	531396	209	8	0.38299	0.603673	0.220684	intron	XM_040200051.1	XP_040055985.1	nesprin-2	syne2b
Naïve: 0 v 10 µg/L	NC_053214.1	3071532	81	6	0.151068	0.371693	0.220626	intron	XM_040171023.1	XP_040026957.1	uncharacterized protein LOC120815923 isoform X1	LOC120815923
Naïve: 0 v 10 µg/L	NC_053230.1	11289630	421	5	0.885073	0.664752	0.220321	intron	XM_040162979.1	XP_040018913.1	dual specificity protein phosphatase 8a isoform X2	dusp8a
Naïve: 0 v 10 µg/L	NC_053216.1	13034403	490	52	0.558203	0.778414	0.220211	intron	XM_040176954.1	XP_040032888.1	ubiquitin carboxyl-terminal hydrolase 31-like	LOC120819491
Naïve: 0 v 10 µg/L	NC_053226.1	13924558	1802	20	0.634958	0.854415	0.219457	intron	XM_040199092.1	XP_040055026.1	LOW QUALITY PROTEIN: ALK tyrosine kinase receptor-like	LOC120832647
Naïve: 0 v 10 µg/L	NC_053231.1	16809165	266	9	0.532073	0.751303	0.21923	intron	XM_040165012.1	XP_040020946.1	oxidation resistance protein 1a isoform X3	oxr1a
Naïve: 0 v 10 µg/L	NC_053223.1	19323128	176	6	0.805379	0.58624	0.21914	intron	XM_040193131.1	XP_040049065.1	protein NLRC3-like	LOC120829195
Naïve: 0 v 10 µg/L	NC_053222.1	11713918	205	11	0.724074	0.505528	0.218546	intron	XM_040191052.1	XP_040046986.1	dynein regulatory complex subunit 3 isoform X3	drc3
Naïve: 0 v 10 µg/L	NC_053215.1	22896112	84	6	0.574605	0.793028	0.218423	intron	XM_040173261.1	XP_040029195.1	pleckstrin homology domain-containing family A member 5-like isoform X13	LOC120817254
Naïve: 0 v 10 µg/L	NC_053231.1	14539277	163	5	0.585966	0.804238	0.218272	intron	XR_005710220.1	lncRNA	uncharacterized LOC120810278	LOC120810278
Naïve: 0 v 10 µg/L	NC_053216.1	8732170	401	5	0.794696	0.576448	0.218247	intron	XM_040177032.1	XP_040032966.1	calcium/calmodulin-dependent protein kinase type II subunit gamma-like	LOC120819535
Naïve: 0 v 10 µg/L	NC_053218.1	2629815	72	6	0.142387	0.360586	0.218199	intron	XM_040183215.1	XP_040039149.1	SLAM family member 5-like	LOC120823119
Naïve: 0 v 10 µg/L	NC_053226.1	14803356	239	15	0.322583	0.540744	0.218161	intron	XM_040199140.1	XP_040055074.1	disheveled-associated activator of morphogenesis 1-like	LOC120832676
Naïve: 0 v 10 µg/L	NC_053223.1	19766008	1098	10	0.489913	0.707639	0.217727	intron	XM_040192689.1	XP_040048623.1	plasma membrane calcium-transporting ATPase 3b	atp2b3b
Naïve: 0 v 10 µg/L	NC_053218.1	25269565	51	5	0.569934	0.352272	0.217663	intron	XM_040182425.1	XP_040038359.1	interleukin-13 receptor subunit alpha-2 isoform X1	il13ra2
Naïve: 0 v 10 µg/L	NC_053220.1	12786879	1460	26	0.609329	0.391696	0.217632	intron	XM_040186006.1	XP_040041940.1	uncharacterized protein LOC120824875 isoform X2	LOC120824875
Naïve: 0 v 10 µg/L	NC_053212.1	18651012	72	6	0.905393	0.688012	0.217381	intron	XM_040201317.1	XP_040057251.1	mitochondrial import inner membrane translocase subunit TIM50	timm50
Naïve: 0 v 10 µg/L	NC_053212.1	25356024	164	14	0.653354	0.435998	0.217355	intron	XM_040186274.1	XP_040042208.1	LOW QUALITY PROTEIN: receptor tyrosine-protein kinase erbB-4	si:ch73-383l1.1
Naïve: 0 v 10 µg/L	NC_053215.1	10100907	394	10	0.091896	0.309179	0.217283	intron	XM_040172935.1	XP_040028869.1	protocadherin alpha-10-like	LOC120817105
Naïve: 0 v 10 µg/L	NC_053220.1	17473954	1501	35	0.532663	0.749878	0.217215	intron	XR_005713168.1	lncRNA	uncharacterized LOC120825885	LOC120825885
Naïve: 0 v 10 µg/L	NC_053228.1	18394747	77	6	0.460274	0.677115	0.216841	intron	XM_040204635.1	XP_040060569.1	uncharacterized protein C3orf14 homolog isoform X1	c17h3orf14
Naïve: 0 v 10 µg/L	NC_053218.1	25318403	317	7	0.464769	0.248367	0.216401	intron	XM_040181912.1	XP_040037846.1	kelch-like protein 13 isoform X1	klhl13
Naïve: 0 v 10 µg/L	NC_053230.1	12091092	78	11	0.372872	0.589036	0.216164	intron	XM_040163283.1	XP_040019217.1	LOW QUALITY PROTEIN: nuclear receptor ROR-alpha A-like	LOC120809462
Naïve: 0 v 10 µg/L	NC_053232.1	229793	95	6	0.804289	0.588174	0.216115	intron	XM_040167784.1	XP_040023718.1	NLR family CARD domain-containing protein 3-like	LOC120812003
Naïve: 0 v 10 µg/L	NC_053224.1	6259813	149	8	0.764097	0.54813	0.215967	intron	XM_040194909.1	XP_040050843.1	cAMP-specific 3',5'-cyclic phosphodiesterase 4D isoform X2	pde4d
Naïve: 0 v 10 µg/L	NC_053230.1	9414150	592	5	0.624967	0.40944	0.215528	intron	XM_040164045.1	XP_040019979.1	diphosphoinositol polyphosphate phosphohydrolase 3-alpha-like	LOC120809881
Naïve: 0 v 10 µg/L	NC_053224.1	15540196	3918	5	0.61185	0.827176	0.215326	intron	XM_040196595.1	XP_040052529.1	thioredoxin reductase 2, tandem duplicate 2 isoform X1	txnrd2.2
Naïve: 0 v 10 µg/L	NC_053218.1	486157	452	11	0.867817	0.652513	0.215304	intron	XM_040179720.1	XP_040035654.1	lecithin retinol acyltransferase-like	LOC120821314
Naïve: 0 v 10 µg/L	NC_053226.1	7666421	339	14	0.651601	0.436507	0.215094	intron	XM_040199235.1	XP_040055169.1	calcipressin-3	rcan3
Naïve: 0 v 10 µg/L	NC_053219.1	15092192	485	14	0.445154	0.660133	0.214979	intron	XM_040183368.1	XP_040039302.1	lymphocyte cytosolic protein 2-like	LOC120823422
Naïve: 0 v 10 µg/L	NC_053223.1	11392865	2722	8	0.818468	0.603508	0.21496	intron	XR_005713716.1	lncRNA	uncharacterized LOC120829805	LOC120829805
Naïve: 0 v 10 µg/L	NC_053224.1	19199879	330	14	0.756088	0.541198	0.21489	intron	XM_040195703.1	XP_040051637.1	RING-type E3 ubiquitin-protein ligase PPIL2	ppil2
Naïve: 0 v 10 µg/L	NC_053228.1	18977728	357	7	0.365569	0.579987	0.214418	intron	XM_040204420.1	XP_040060354.1	contactin-4	LOC120835464
Naïve: 0 v 10 µg/L	NC_053221.1	2596196	1100	8	0.717322	0.931337	0.214015	intron	XR_005713306.1	lncRNA	uncharacterized LOC120826891	LOC120826891
Naïve: 0 v 10 µg/L	NC_053229.1	13601678	370	29	0.731511	0.518153	0.213358	intron	XM_040161317.1	XP_040017251.1	LOW QUALITY PROTEIN: chloride intracellular channel protein 5b	clic5b
Naïve: 0 v 10 µg/L	NC_053221.1	2853363	1569	7	0.400778	0.188186	0.212592	intron	XM_040189438.1	XP_040045372.1	H-2 class I histocompatibility antigen, D-D alpha chain-like	LOC120826864
Naïve: 0 v 10 µg/L	NC_053230.1	10594401	111	5	0.498342	0.2862	0.212142	intron	XM_040163274.1	XP_040019208.1	ras association domain-containing protein 8	rassf7a
Naïve: 0 v 10 µg/L	NC_053220.1	7513690	114	5	0.747385	0.535389	0.211997	intron	XM_040185606.1	XP_040041540.1	DENN domain-containing protein 1B isoform X2	dennd1c
Naïve: 0 v 10 µg/L	NC_053232.1	15041343	86	9	0.785576	0.573997	0.21158	intron	XR_005710501.1	lncRNA	uncharacterized LOC120811990	LOC120811990
Naïve: 0 v 10 µg/L	NC_053213.1	15387195	1777	11	0.43218	0.221698	0.210482	intron	XM_040165844.1	XP_040021778.1	epithelial splicing regulatory protein 2 isoform X1	esrp2
Naïve: 0 v 10 µg/L	NC_053219.1	10519399	1099	6	0.527221	0.737599	0.210378	intron	XM_040184291.1	XP_040040225.1	pyroglutamyl-peptidase 1	pgpep1
Naïve: 0 v 10 µg/L	NC_053219.1	5169054	2350	13	0.803307	0.593417	0.20989	intron	XM_040184310.1	XP_040040244.1	LOW QUALITY PROTEIN: microtubule-associated serine/threonine-protein kinase 2	mast2
Naïve: 0 v 10 µg/L	NC_053223.1	3650837	124	9	0.54541	0.755	0.20959	intron	XM_040192606.1	XP_040048540.1	mitogen-activated protein kinase kinase kinase 12 isoform X2	map3k12
Naïve: 0 v 10 µg/L	NC_053219.1	13863207	444	29	0.73466	0.525147	0.209513	intron	XM_040184425.1	XP_040040359.1	LOW QUALITY PROTEIN: ubiquitin carboxyl-terminal hydrolase 13	usp13
Naïve: 0 v 10 µg/L	NC_053216.1	12903686	83	6	0.762326	0.55295	0.209376	intron	XM_040176213.1	XP_040032147.1	potassium voltage-gated channel subfamily A member 7-like	LOC120819095
Naïve: 0 v 10 µg/L	NC_053224.1	4322225	463	16	0.35116	0.560247	0.209088	intron	XM_040196219.1	XP_040052153.1	CD59 glycoprotein-like	LOC120831081
Naïve: 0 v 10 µg/L	NC_053225.1	13334668	143	13	0.551748	0.760781	0.209034	intron	XM_040197807.1	XP_040053741.1	lysophosphatidic acid receptor 1 isoform X1	lpar1
Naïve: 0 v 10 µg/L	NC_053223.1	15507323	1059	27	0.567115	0.35814	0.208975	intron	XR_005713707.1	lncRNA	uncharacterized LOC120829697	LOC120829697
Naïve: 0 v 10 µg/L	NC_053218.1	18353181	159	8	0.553534	0.762211	0.208677	intron	XM_040181319.1	XP_040037253.1	gamma-aminobutyric acid receptor subunit beta-4 isoform X1	gabrb4
Naïve: 0 v 10 µg/L	NC_053232.1	1193236	73	7	0.602404	0.811043	0.208639	intron	XR_005710342.1	lncRNA	uncharacterized LOC120811366	LOC120811366
Naïve: 0 v 10 µg/L	NC_053231.1	14686675	923	7	0.499189	0.707825	0.208636	intron	XM_040165631.1	XP_040021565.1	zinc finger protein 407	znf407
Naïve: 0 v 10 µg/L	NC_053221.1	9654677	272	19	0.408232	0.616567	0.208335	intron	XM_040188857.1	XP_040044791.1	protein CBFA2T1 isoform X3	runx1t1
Naïve: 0 v 10 µg/L	NC_053212.1	25361951	95	8	0.641985	0.433824	0.208161	intron	XM_040186274.1	XP_040042208.1	LOW QUALITY PROTEIN: receptor tyrosine-protein kinase erbB-4	si:ch73-383l1.1
Naïve: 0 v 10 µg/L	NC_053220.1	19036456	157	8	0.895542	0.687667	0.207875	intron	XM_040186901.1	XP_040042835.1	E3 ubiquitin-protein ligase TRIM39-like isoform X2	LOC120825322
Naïve: 0 v 10 µg/L	NC_053223.1	5537657	74	5	0.552292	0.759914	0.207622	intron	XM_040194538.1	XP_040050472.1	nck-associated protein 5-like	nckap5l
Naïve: 0 v 10 µg/L	NC_053215.1	31571675	92	7	0.529344	0.736646	0.207302	intron	XM_040175405.1	XP_040031339.1	muscarinic acetylcholine receptor M2a	chrm2a
Naïve: 0 v 10 µg/L	NC_053220.1	11228565	688	24	0.492776	0.700009	0.207233	intron	XM_040186724.1	XP_040042658.1	Kv channel-interacting protein 2-like	LOC120825222
Naïve: 0 v 10 µg/L	NC_053217.1	14233173	58	5	0.883109	0.675886	0.207223	intron	XM_040178762.1	XP_040034696.1	glutamate receptor ionotropic, delta-1 isoform X4	grid1a
Naïve: 0 v 10 µg/L	NC_053225.1	1932536	2148	14	0.766687	0.559751	0.206936	intron	XM_040197948.1	XP_040053882.1	netrin receptor UNC5D-like isoform X2	LOC120831972
Naïve: 0 v 10 µg/L	NC_053226.1	17030346	58	5	0.756406	0.549917	0.206489	intron	XR_005714313.1	lncRNA	uncharacterized LOC120833415	LOC120833415
Naïve: 0 v 10 µg/L	NC_053214.1	15889819	419	9	0.40708	0.61352	0.20644	intron	XR_005711489.1	lncRNA	uncharacterized LOC120815113	LOC120815113
Naïve: 0 v 10 µg/L	NC_053229.1	13005084	434	14	0.83523	0.629134	0.206096	intron	XM_040161142.1	XP_040017076.1	probable serine/threonine-protein kinase yakA isoform X2	LOC120808300
Naïve: 0 v 10 µg/L	NC_053230.1	20329825	281	6	0.509022	0.303201	0.205821	intron	XM_040163078.1	XP_040019012.1	leucine-rich repeat and immunoglobulin-like domain-containing nogo receptor-interacting protein 1	lingo1a
Naïve: 0 v 10 µg/L	NC_053222.1	15122503	1637	60	0.426419	0.631661	0.205242	intron	XM_040191197.1	XP_040047131.1	LOW QUALITY PROTEIN: protein ELFN1	elfn1a
Naïve: 0 v 10 µg/L	NC_053227.1	11902942	74	9	0.462696	0.667768	0.205072	intron	XM_040200779.1	XP_040056713.1	disco-interacting protein 2 homolog A isoform X9	dip2a
Naïve: 0 v 10 µg/L	NC_053219.1	17715388	1451	27	0.681342	0.477127	0.204215	intron	XM_040183448.1	XP_040039382.1	serine protease 57-like isoform X2	LOC120823461
Naïve: 0 v 10 µg/L	NC_053212.1	13414221	294	5	0.665426	0.869583	0.204157	intron	XM_040193430.1	XP_040049364.1	roundabout homolog 2	robo2
Naïve: 0 v 10 µg/L	NC_053231.1	2751643	667	6	0.598435	0.394343	0.204093	intron	XM_040164194.1	XP_040020128.1	mannosyl-oligosaccharide 1,2-alpha-mannosidase IC isoform X1	LOC120810003
Naïve: 0 v 10 µg/L	NC_053220.1	7780539	506	10	0.765945	0.561879	0.204066	intron	XM_040186241.1	XP_040042175.1	pre-B-cell leukemia transcription factor 1-like	LOC120824994
Naïve: 0 v 10 µg/L	NC_053214.1	2695338	240	9	0.476943	0.680952	0.204008	intron	XM_040172144.1	XP_040028078.1	zonadhesin isoform X5	LOC120816499
Naïve: 0 v 10 µg/L	NC_053233.1	13435803	596	12	0.57489	0.77862	0.20373	intron	XM_040168387.1	XP_040024321.1	SH3 and multiple ankyrin repeat domains protein 3-like isoform X4	LOC120812444
Naïve: 0 v 10 µg/L	NC_053223.1	3684708	94	7	0.403147	0.606861	0.203714	intron	XM_040194233.1	XP_040050167.1	disks large-associated protein 4 isoform X1	dlgap4a
Naïve: 0 v 10 µg/L	NC_053231.1	17454227	580	26	0.30547	0.508979	0.203509	intron	XM_040164218.1	XP_040020152.1	anoctamin-10 isoform X1	ano10a
Naïve: 0 v 10 µg/L	NC_053226.1	529384	80	8	0.703167	0.906534	0.203366	intron	XM_040200051.1	XP_040055985.1	nesprin-2	syne2b
Naïve: 0 v 10 µg/L	NC_053231.1	5313444	364	7	0.783561	0.58021	0.203351	intron	XM_040164719.1	XP_040020653.1	sialic acid-binding Ig-like lectin 12	LOC120810292
Naïve: 0 v 10 µg/L	NC_053222.1	11373645	84	7	0.675137	0.472064	0.203073	intron	XM_040191804.1	XP_040047738.1	centrosomal protein of 112 kDa-like isoform X2	LOC120828298
Naïve: 0 v 10 µg/L	NC_053219.1	19540290	544	18	0.468297	0.671155	0.202858	intron	XM_040184313.1	XP_040040247.1	carbonyl reductase family member 4	cbr4
Naïve: 0 v 10 µg/L	NC_053217.1	2740771	729	32	0.618588	0.415939	0.202648	intron	XM_040179468.1	XP_040035402.1	fibroblast growth factor 8 isoform X1	fgf8a
Naïve: 0 v 10 µg/L	NC_053217.1	16745591	63	7	0.433021	0.230949	0.202072	intron	XM_040179009.1	XP_040034943.1	LOW QUALITY PROTEIN: attractin-like protein 1	atrnl1a
Naïve: 0 v 10 µg/L	NC_053220.1	20634412	386	5	0.827095	0.625323	0.201772	intron	XM_040185474.1	XP_040041408.1	phosphofurin acidic cluster sorting protein 1-like isoform X4	LOC120824586
Naïve: 0 v 10 µg/L	NC_053220.1	13862693	258	18	0.512345	0.714002	0.201657	intron	XM_040187256.1	XP_040043190.1	S-methyl-5'-thioadenosine phosphorylase	LOC120825580
Naïve: 0 v 10 µg/L	NC_053221.1	13239678	1429	5	0.516093	0.717553	0.201459	intron	XM_040187941.1	XP_040043875.1	disks large-associated protein 3 isoform X2	dlgap3
Naïve: 0 v 10 µg/L	NC_053219.1	7891077	1261	30	0.582423	0.783767	0.201344	intron	XM_040184914.1	XP_040040848.1	small RNA 2'-O-methyltransferase isoform X3	henmt1
Naïve: 0 v 10 µg/L	NC_053224.1	17395067	327	8	0.53441	0.333234	0.201176	intron	XM_040194974.1	XP_040050908.1	ras-related protein Rab-27B-like	LOC120830380
Naïve: 0 v 10 µg/L	NC_053217.1	6259956	162	13	0.395631	0.596624	0.200993	intron	XM_040178241.1	XP_040034175.1	cancer-related nucleoside-triphosphatase	ntpcr
Naïve: 0 v 10 µg/L	NC_053223.1	2854528	380	18	0.737436	0.536624	0.200811	intron	XM_040192509.1	XP_040048443.1	transcription initiation factor TFIID subunit 4-like	LOC120828855
Naïve: 0 v 10 µg/L	NC_053213.1	10173941	70	5	0.402815	0.602882	0.200067	intron	XM_040160394.1	XP_040016328.1	tubby protein isoform X2	tub
Naïve: 0 v 10 µg/L	NC_053218.1	16624654	76	5	0.846838	0.646774	0.200064	intron	XM_040182190.1	XP_040038124.1	integrator complex subunit 2 isoform X1	ints2
Naïve: 0 v 10 µg/L	NC_053223.1	19814403	134	5	0.0231509	0.647962	0.624811	pp	XM_040193212.1	XP_040049146.1	39S ribosomal protein L49, mitochondrial-like	LOC120829240
Naïve: 0 v 10 µg/L	NC_053217.1	14602464	659	9	0.804642	0.374797	0.429845	pp	XM_040177813.1	XP_040033747.1	amine sulfotransferase-like	LOC120820274
Naïve: 0 v 10 µg/L	NW_024397555.1	7871	76	7	0.224126	0.632299	0.408173	pp	XM_040169372.1	XP_040025306.1	histone H1-like	LOC120813490
Naïve: 0 v 10 µg/L	NW_024397290.1	1720	62	8	0.633574	0.228703	0.404871	pp	XR_005710838.1	lncRNA	uncharacterized LOC120813212	LOC120813212
Naïve: 0 v 10 µg/L	NC_053222.1	10430873	693	49	0.891834	0.501708	0.390126	pp	XR_005713431.1	lncRNA	uncharacterized LOC120827650	LOC120827650
Naïve: 0 v 10 µg/L	NC_053232.1	12159028	89	7	0.518118	0.143046	0.375071	pp	XM_040167675.1	XP_040023609.1	CTD (carboxy-terminal domain, RNA polymerase II, polypeptide A) small phosphatase-like a isoform X2	ctdspla
Naïve: 0 v 10 µg/L	NC_053216.1	7077268	82	7	0.586061	0.212594	0.373467	pp	XM_040176537.1	XP_040032471.1	cell surface glycoprotein 1-like isoform X2	LOC120819276
Naïve: 0 v 10 µg/L	NC_053221.1	13725701	79	9	0.511261	0.143218	0.368043	pp	XM_040189040.1	XP_040044974.1	cAMP-dependent protein kinase inhibitor beta	pkib
Naïve: 0 v 10 µg/L	NC_053231.1	7134033	94	6	0.909748	0.548705	0.361043	pp	XM_040166158.1	XP_040022092.1	protein tweety homolog 1 isoform X3	ttyh1
Naïve: 0 v 10 µg/L	NC_053229.1	12860682	119	12	0.913879	0.573699	0.34018	pp	XM_040161011.1	XP_040016945.1	uncharacterized protein LOC120808254 isoform X7	LOC120808254
Naïve: 0 v 10 µg/L	NC_053229.1	5900176	109	6	0.545682	0.884725	0.339043	pp	XM_040161536.1	XP_040017470.1	DNA (cytosine-5)-methyltransferase 3A-like isoform X5	LOC120808547
Naïve: 0 v 10 µg/L	NW_024399941.1	18647	1448	13	0.456994	0.78646	0.329466	pp	XM_040170311.1	XP_040026245.1	CMP-N-acetylneuraminate-beta-galactosamide-alpha-2,3-sialyltransferase 1-like	LOC120815545
Naïve: 0 v 10 µg/L	NW_024397475.1	6828	684	8	0.707254	0.378212	0.329041	pp	XR_005710900.1		5.8S ribosomal RNA	LOC120813385
Naïve: 0 v 10 µg/L	NC_053231.1	6866350	726	46	0.408644	0.733117	0.324473	pp	XM_040165642.1	XP_040021576.1	LOW QUALITY PROTEIN: cytochrome P450 11B, mitochondrial	LOC120810783
Naïve: 0 v 10 µg/L	NC_053222.1	12544567	1759	20	0.507579	0.183839	0.323741	pp	XM_040190039.1	XP_040045973.1	protein NYNRIN-like	LOC120827264
Naïve: 0 v 10 µg/L	NC_053214.1	5993600	1042	18	0.467874	0.78949	0.321617	pp	XM_040171809.1	XP_040027743.1	proteoglycan 4a	prg4a
Naïve: 0 v 10 µg/L	NC_053228.1	3357514	977	21	0.664088	0.349339	0.314749	pp	XM_040204832.1	XP_040060766.1	rap1 GTPase-activating protein 1 isoform X5	rap1gapb
Naïve: 0 v 10 µg/L	NC_053219.1	18746085	173	14	0.428101	0.113632	0.314469	pp	XM_040184861.1	XP_040040795.1	uncharacterized protein si:ch211-1a19.3	si:ch211-1a19.3
Naïve: 0 v 10 µg/L	NC_053230.1	13928059	2049	25	0.781606	0.469582	0.312024	pp	XM_040163351.1	XP_040019285.1	solute carrier family 23 member 2	si:dkey-106n21.1
Naïve: 0 v 10 µg/L	NC_053223.1	18177150	2064	7	0.702331	0.390888	0.311443	pp	XM_040192411.1	XP_040048345.1	GDP-fucose protein O-fucosyltransferase 1	pofut1
Naïve: 0 v 10 µg/L	NC_053213.1	3897573	358	17	0.394456	0.695009	0.300553	pp	XM_040198344.1	XP_040054278.1	low choriolytic enzyme-like	LOC120832219
Naïve: 0 v 10 µg/L	NC_053218.1	13166020	268	7	0.285223	0.580121	0.294898	pp	XM_040181124.1	XP_040037058.1	angiomotin isoform X6	amot
Naïve: 0 v 10 µg/L	NC_053227.1	8014674	91	5	0.290965	0.576251	0.285286	pp	XM_040200819.1	XP_040056753.1	LOW QUALITY PROTEIN: tumor necrosis factor ligand superfamily member 13B	tnfsf13b
Naïve: 0 v 10 µg/L	NC_053212.1	160648	3218	20	0.523918	0.808568	0.28465	pp	XM_040183464.1	XP_040039398.1	olfactory receptor 11A1-like	LOC120823472
Naïve: 0 v 10 µg/L	NC_053212.1	2340184	741	9	0.518465	0.233855	0.28461	pp	XM_040203726.1	XP_040059660.1	hairy-related 8.2	her8.2
Naïve: 0 v 10 µg/L	NC_053215.1	5758721	4019	5	0.418929	0.700257	0.281328	pp	XM_040173569.1	XP_040029503.1	transcription factor Sox-3	sox3
Naïve: 0 v 10 µg/L	NC_053215.1	32545420	692	38	0.77248	0.491356	0.281124	pp	XM_040175053.1	XP_040030987.1	nascent polypeptide-associated complex subunit alpha, muscle-specific form isoform X3	LOC120818181
Naïve: 0 v 10 µg/L	NC_053232.1	17040750	386	10	0.524971	0.250434	0.274537	pp	XR_005710466.1	lncRNA	uncharacterized LOC120811796, transcript variant X4	LOC120811796
Naïve: 0 v 10 µg/L	NC_053226.1	1268918	2567	17	0.19384	0.466851	0.273011	pp	XM_040198780.1	XP_040054714.1	LOW QUALITY PROTEIN: sodium bicarbonate transporter-like protein 11	slc4a11
Naïve: 0 v 10 µg/L	NC_053223.1	18508082	124	7	0.517252	0.787118	0.269866	pp	XM_040192417.1	XP_040048351.1	proenkephalin-B	pdyn
Naïve: 0 v 10 µg/L	NC_053222.1	14327410	152	6	0.486397	0.220129	0.266268	pp	XM_040191278.1	XP_040047212.1	glucosidase 2 subunit beta	prkcsh
Naïve: 0 v 10 µg/L	NC_053214.1	15039566	759	17	0.468761	0.734325	0.265564	pp	XM_040171465.1	XP_040027399.1	contactin-associated protein-like 4 isoform X3	LOC120816116
Naïve: 0 v 10 µg/L	NC_053213.1	20043991	1959	9	0.735061	0.471087	0.263975	pp	XM_040169075.1	XP_040025009.1	photoreceptor-specific nuclear receptor-like isoform X1	LOC120812870
Naïve: 0 v 10 µg/L	NC_053215.1	32389495	307	6	0.560355	0.822312	0.261957	pp	XM_040172639.1	XP_040028573.1	transcription termination factor 2, mitochondrial-like isoform X3	LOC120816945
Naïve: 0 v 10 µg/L	NC_053228.1	6875278	238	17	0.379246	0.639907	0.260661	pp	XM_040202784.1	XP_040058718.1	migration and invasion-inhibitory protein	LOC120834668
Naïve: 0 v 10 µg/L	NC_053215.1	33344164	1002	88	0.867151	0.606504	0.260648	pp	XM_040173068.1	XP_040029002.1	thyrotropin-releasing hormone-degrading ectoenzyme-like isoform X1	LOC120817178
Naïve: 0 v 10 µg/L	NW_024399893.1	21294	566	26	0.192272	0.451023	0.258751	pp	XM_040170248.1	XP_040026182.1	T-complex protein 1 subunit beta	cct2
Naïve: 0 v 10 µg/L	NC_053233.1	334970	122	13	0.848891	0.597052	0.251839	pp	XM_040168352.1	XP_040024286.1	C-C motif chemokine 4-like	LOC120812423
Naïve: 0 v 10 µg/L	NC_053229.1	13696426	184	9	0.620232	0.368964	0.251268	pp	XM_040161196.1	XP_040017130.1	runt-related transcription factor 2b isoform X1	runx2b
Naïve: 0 v 10 µg/L	NC_053230.1	17083390	329	8	0.180958	0.431798	0.250839	pp	XM_040161800.1	XP_040017734.1	small VCP/p97-interacting protein isoform X2	LOC120808714
Naïve: 0 v 10 µg/L	NC_053230.1	9700157	174	6	0.512526	0.26409	0.248436	pp	XR_005710002.1	lncRNA	uncharacterized LOC120808720	LOC120808720
Naïve: 0 v 10 µg/L	NC_053231.1	5293188	3258	5	0.498766	0.74443	0.245664	pp	XM_040164721.1	XP_040020655.1	sialic acid-binding Ig-like lectin 11 isoform X2	LOC120810293
Naïve: 0 v 10 µg/L	NC_053218.1	13814059	1404	10	0.582201	0.827684	0.245483	pp	XM_040180344.1	XP_040036278.1	uncharacterized protein LOC120821593 isoform X4	LOC120821593
Naïve: 0 v 10 µg/L	NC_053232.1	12072213	2180	6	0.394881	0.638142	0.243262	pp	XM_040167646.1	XP_040023580.1	neoverrucotoxin subunit alpha-like isoform X2	LOC120811904
Naïve: 0 v 10 µg/L	NC_053226.1	1832338	168	5	0.313845	0.0717514	0.242094	pp	XM_040200079.1	XP_040056013.1	transmembrane protein 87A-like	LOC120833189
Naïve: 0 v 10 µg/L	NC_053224.1	4634786	563	7	0.95283	0.711409	0.241421	pp	XM_040196195.1	XP_040052129.1	COMM domain-containing protein 10-like isoform X1	LOC120831066
Naïve: 0 v 10 µg/L	NC_053232.1	7677422	451	18	0.395645	0.154996	0.240649	pp	XR_005710429.1	lncRNA	uncharacterized LOC120811726, transcript variant X2	LOC120811726
Naïve: 0 v 10 µg/L	NW_024399948.1	2436	1146	16	0.530817	0.295412	0.235405	pp	XM_040170319.1	XP_040026253.1	carcinoembryonic antigen-related cell adhesion molecule 5-like	LOC120815551
Naïve: 0 v 10 µg/L	NC_053223.1	1348380	128	8	0.606254	0.840289	0.234035	pp	XM_040192578.1	XP_040048512.1	poly(rC)-binding protein 4	pcbp4
Naïve: 0 v 10 µg/L	NC_053226.1	8667080	2519	33	0.757029	0.524173	0.232856	pp	XM_040198700.1	XP_040054634.1	otolith matrix protein 1	LOC120832438
Naïve: 0 v 10 µg/L	NC_053230.1	18362149	81	7	0.910373	0.682448	0.227925	pp	XM_040161804.1	XP_040017738.1	shaker-related potassium channel tsha2-like	LOC120808719
Naïve: 0 v 10 µg/L	NW_024398428.1	859	1455	13	0.719909	0.493285	0.226624	pp	XR_005711224.1	lncRNA	uncharacterized LOC120814241	LOC120814241
Naïve: 0 v 10 µg/L	NW_024397564.1	8141	501	36	0.77061	0.545355	0.225255	pp	XR_005710914.1		5.8S ribosomal RNA	LOC120813493
Naïve: 0 v 10 µg/L	NC_053212.1	12382267	127	8	0.606606	0.828588	0.221982	pp	XM_040175630.1	XP_040031564.1	multidrug and toxin extrusion protein 1 isoform X2	slc47a3
Naïve: 0 v 10 µg/L	NC_053225.1	43882	134	17	0.0132999	0.233941	0.220641	pp	XM_040198242.1	XP_040054176.1	GDNF family receptor alpha-2	gfra2b
Naïve: 0 v 10 µg/L	NC_053216.1	13034403	490	52	0.558203	0.778414	0.220211	pp	XM_040176954.1	XP_040032888.1	ubiquitin carboxyl-terminal hydrolase 31-like	LOC120819491
Naïve: 0 v 10 µg/L	NC_053218.1	2629815	72	6	0.142387	0.360586	0.218199	pp	XM_040183215.1	XP_040039149.1	SLAM family member 5-like	LOC120823119
Naïve: 0 v 10 µg/L	NC_053220.1	12786879	1460	26	0.609329	0.391696	0.217632	pp	XM_040186006.1	XP_040041940.1	uncharacterized protein LOC120824875 isoform X2	LOC120824875
Naïve: 0 v 10 µg/L	NC_053230.1	17300799	208	18	0.270629	0.0536651	0.216964	pp	XM_040161713.1	XP_040017647.1	Hermansky-Pudlak syndrome 5 protein isoform X2	hps5
Naïve: 0 v 10 µg/L	NC_053230.1	8443806	238	8	0.597356	0.814194	0.216838	pp	XM_040161956.1	XP_040017890.1	uncharacterized protein si:dkey-30c15.13	si:dkey-30c15.13
Naïve: 0 v 10 µg/L	NC_053232.1	229793	95	6	0.804289	0.588174	0.216115	pp	XM_040167784.1	XP_040023718.1	NLR family CARD domain-containing protein 3-like	LOC120812003
Naïve: 0 v 10 µg/L	NC_053223.1	7711841	228	7	0.627265	0.411802	0.215463	pp	XM_040194208.1	XP_040050142.1	neuropeptides B/W receptor type 2b	npbwr2b
Naïve: 0 v 10 µg/L	NC_053222.1	5343884	1666	97	0.759325	0.545185	0.21414	pp	XM_040191807.1	XP_040047741.1	uncharacterized protein LOC120828301 isoform X1	LOC120828301
Naïve: 0 v 10 µg/L	NC_053220.1	10787921	359	32	0.237019	0.0232566	0.213762	pp	XM_040186607.1	XP_040042541.1	CHRNA7-FAM7A fusion protein-like isoform X2	LOC120825163
Naïve: 0 v 10 µg/L	NC_053221.1	2853363	1569	7	0.400778	0.188186	0.212592	pp	XM_040189438.1	XP_040045372.1	H-2 class I histocompatibility antigen, D-D alpha chain-like	LOC120826864
Naïve: 0 v 10 µg/L	NC_053219.1	2146201	231	7	0.339674	0.129275	0.2104	pp	XM_040183852.1	XP_040039786.1	nuclear factor 1 A-type isoform X2	nfia
Naïve: 0 v 10 µg/L	NC_053223.1	15507323	1059	27	0.567115	0.35814	0.208975	pp	XR_005713707.1	lncRNA	uncharacterized LOC120829697	LOC120829697
Naïve: 0 v 10 µg/L	NC_053219.1	19809005	82	8	0.511629	0.303921	0.207708	pp	XM_040184542.1	XP_040040476.1	LOW QUALITY PROTEIN: E3 ubiquitin-protein ligase LNX	lnx1
Naïve: 0 v 10 µg/L	NC_053215.1	31102910	70	5	0.626886	0.420957	0.205928	pp	XM_040174519.1	XP_040030453.1	T-complex protein 11-like protein 2 isoform X1	tcp11l2
Naïve: 0 v 10 µg/L	NC_053222.1	15881019	88	6	0.677392	0.882898	0.205506	pp	XM_040190645.1	XP_040046579.1	glutamate receptor ionotropic, NMDA 2A	grin2aa
Naïve: 0 v 10 µg/L	NC_053219.1	17715388	1451	27	0.681342	0.477127	0.204215	pp	XM_040183448.1	XP_040039382.1	serine protease 57-like isoform X2	LOC120823461
Naïve: 0 v 10 µg/L	NC_053231.1	2751643	667	6	0.598435	0.394343	0.204093	pp	XM_040164194.1	XP_040020128.1	mannosyl-oligosaccharide 1,2-alpha-mannosidase IC isoform X1	LOC120810003
Naïve: 0 v 10 µg/L	NC_053215.1	32539041	87	8	0.713058	0.509655	0.203403	pp	XM_040175200.1	XP_040031134.1	phenylalanine-4-hydroxylase	pah
Naïve: 0 v 10 µg/L	NC_053224.1	17395067	327	8	0.53441	0.333234	0.201176	pp	XM_040194974.1	XP_040050908.1	ras-related protein Rab-27B-like	LOC120830380
Naïve: 0 v 10 µg/L	NC_053216.1	4997000	429	16	0.385619	0.586785	0.201167	pp	XM_040176779.1	XP_040032713.1	josephin-1 isoform X2	josd1
Naïve: 0 v 10 µg/L	NC_053217.1	6259956	162	13	0.395631	0.596624	0.200993	pp	XM_040178241.1	XP_040034175.1	cancer-related nucleoside-triphosphatase	ntpcr
Pre-exposed: 0 v 10 µg/L	NW_024397555.1	7644	88	14	0.0222474	0.627191	0.604943	exon	XM_040169372.1	XP_040025306.1	histone H1-like	LOC120813490
Pre-exposed: 0 v 10 µg/L	NC_053226.1	8933649	82	6	0.65677	0.0938104	0.562959	exon	XM_040200321.1	XP_040056255.1	PTTG1 interacting protein a	pttg1ipa
Pre-exposed: 0 v 10 µg/L	NC_053219.1	16307165	124	8	0.768762	0.227903	0.540859	exon	XM_040184995.1	XP_040040929.1	torsin-1A-interacting protein 2-like isoform X2	LOC120824286
Pre-exposed: 0 v 10 µg/L	NW_024399066.1	13897	100	7	0.473822	0.00853628	0.465286	exon	XR_005711365.1	lncRNA	uncharacterized LOC120814652	LOC120814652
Pre-exposed: 0 v 10 µg/L	NC_053219.1	8174304	2344	9	0.377837	0.803786	0.425949	exon	XM_040184015.1	XP_040039949.1	rho GTPase-activating protein SYDE2	syde2
Pre-exposed: 0 v 10 µg/L	NC_053213.1	20043991	345	14	0.34657	0.771402	0.424832	exon	XM_040169075.1	XP_040025009.1	photoreceptor-specific nuclear receptor-like isoform X1	LOC120812870
Pre-exposed: 0 v 10 µg/L	NC_053219.1	15537255	88	12	0.146145	0.557577	0.411432	exon	XM_040184933.1	XP_040040867.1	tax1-binding protein 3	tax1bp3
Pre-exposed: 0 v 10 µg/L	NC_053230.1	19952771	108	12	0.169476	0.579871	0.410395	exon	XM_040163668.1	XP_040019602.1	cyclin-dependent kinase inhibitor 1C	cdkn1cb
Pre-exposed: 0 v 10 µg/L	NW_024399395.1	8894	429	10	0.538168	0.935063	0.396895	exon	XM_040169882.1	XP_040025816.1	ubiquitin carboxyl-terminal hydrolase 24	usp24
Pre-exposed: 0 v 10 µg/L	NC_053219.1	16206831	124	6	0.843591	0.467281	0.376311	exon	XM_040184109.1	XP_040040043.1	uncharacterized protein C1orf112 homolog isoform X1	c8h1orf112
Pre-exposed: 0 v 10 µg/L	NC_053214.1	15928959	3520	12	0.170967	0.543441	0.372474	exon	XR_005711504.1	lncRNA	uncharacterized LOC120815127, transcript variant X6	LOC120815127
Pre-exposed: 0 v 10 µg/L	NC_053213.1	21186126	85	5	0.875202	0.510563	0.364639	exon	XM_040165697.1	XP_040021631.1	very-long-chain 3-oxoacyl-CoA reductase-B	hsd17b12b
Pre-exposed: 0 v 10 µg/L	NC_053216.1	13539872	461	8	0.917669	0.562888	0.354782	exon	XM_040175925.1	XP_040031859.1	mitochondrial Rho GTPase 2	rhot2
Pre-exposed: 0 v 10 µg/L	NC_053224.1	19816927	76	7	0.651608	0.314288	0.33732	exon	XM_040194649.1	XP_040050583.1	serine/threonine-protein kinase N2-like isoform X3	LOC120830150
Pre-exposed: 0 v 10 µg/L	NC_053230.1	6660774	831	32	0.68189	0.350251	0.331639	exon	XM_040162382.1	XP_040018316.1	neural-cadherin-like	LOC120808970
Pre-exposed: 0 v 10 µg/L	NC_053216.1	13034403	490	52	0.553506	0.876923	0.323417	exon	XM_040176954.1	XP_040032888.1	ubiquitin carboxyl-terminal hydrolase 31-like	LOC120819491
Pre-exposed: 0 v 10 µg/L	NC_053215.1	29167468	127	11	0.758671	0.448651	0.31002	exon	XM_040175018.1	XP_040030952.1	cleavage and polyadenylation specificity factor subunit 6 isoform X4	cpsf6
Pre-exposed: 0 v 10 µg/L	NC_053218.1	1592049	2870	5	0.746206	0.444804	0.301402	exon	XM_040179706.1	XP_040035640.1	ankyrin repeat domain-containing protein 46	LOC120821308
Pre-exposed: 0 v 10 µg/L	NC_053218.1	947906	684	40	0.783657	0.486997	0.29666	exon	XM_040181973.1	XP_040037907.1	uncharacterized protein LOC120822364	LOC120822364
Pre-exposed: 0 v 10 µg/L	NC_053214.1	16077543	78	8	0.600964	0.306013	0.294951	exon	XM_040170378.1	XP_040026312.1	rho GTPase-activating protein 30	si:dkeyp-68b7.12
Pre-exposed: 0 v 10 µg/L	NC_053227.1	18252268	306	16	0.732331	0.445902	0.286429	exon	XM_040201631.1	XP_040057565.1	lambda-crystallin homolog	cryl1
Pre-exposed: 0 v 10 µg/L	NC_053223.1	3319751	2087	13	0.377828	0.663455	0.285627	exon	XM_040192565.1	XP_040048499.1	RNA-binding protein 38 isoform X1	rbm38
Pre-exposed: 0 v 10 µg/L	NW_024399592.1	35659	411	5	0.489059	0.768454	0.279395	exon	XR_005711476.1	lncRNA	uncharacterized LOC120815084, transcript variant X5	LOC120815084
Pre-exposed: 0 v 10 µg/L	NC_053215.1	15801489	68	5	0.917177	0.638096	0.279082	exon	XM_040172592.1	XP_040028526.1	uncharacterized protein LOC120816910	LOC120816910
Pre-exposed: 0 v 10 µg/L	NC_053222.1	9646460	968	70	0.484574	0.762819	0.278245	exon	XM_040190901.1	XP_040046835.1	inward rectifier potassium channel 16-like	LOC120827793
Pre-exposed: 0 v 10 µg/L	NC_053218.1	11024542	3129	10	0.2658	0.542453	0.276654	exon	XM_040181675.1	XP_040037609.1	calcium/calmodulin-dependent protein kinase type II delta 1 chain isoform X5	camk2d1
Pre-exposed: 0 v 10 µg/L	NC_053214.1	2693533	2045	9	0.63125	0.356392	0.274858	exon	XM_040172144.1	XP_040028078.1	zonadhesin isoform X5	LOC120816499
Pre-exposed: 0 v 10 µg/L	NC_053231.1	5543542	348	15	0.197105	0.470218	0.273114	exon	XM_040165323.1	XP_040021257.1	myelin-associated glycoprotein-like isoform X2	LOC120810615
Pre-exposed: 0 v 10 µg/L	NC_053219.1	19691500	4092	8	0.878997	0.607929	0.271069	exon	XR_005712886.1	lncRNA	uncharacterized LOC120823852	LOC120823852
Pre-exposed: 0 v 10 µg/L	NW_024398134.1	132	1402	9	0.914274	0.644428	0.269846	exon	XM_040169556.1	XP_040025490.1	acetylcholine receptor subunit delta-like	LOC120814054
Pre-exposed: 0 v 10 µg/L	NC_053217.1	18005012	276	8	0.181456	0.450294	0.268838	exon	XM_040178113.1	XP_040034047.1	CB1 cannabinoid receptor-interacting protein 1b	cnrip1b
Pre-exposed: 0 v 10 µg/L	NC_053218.1	13815335	128	9	0.849758	0.585044	0.264715	exon	XM_040180344.1	XP_040036278.1	uncharacterized protein LOC120821593 isoform X4	LOC120821593
Pre-exposed: 0 v 10 µg/L	NC_053212.1	29557206	487	6	0.756477	0.499506	0.256972	exon	XM_040173921.1	XP_040029855.1	coagulation factor VIIi	f7i
Pre-exposed: 0 v 10 µg/L	NC_053215.1	21542614	85	8	0.626386	0.370375	0.256011	exon	XM_040173782.1	XP_040029716.1	sorting nexin-4-like	LOC120817496
Pre-exposed: 0 v 10 µg/L	NC_053216.1	5220163	62	9	0.534404	0.279859	0.254544	exon	XM_040176000.1	XP_040031934.1	transcription factor MafF	maff
Pre-exposed: 0 v 10 µg/L	NC_053219.1	19980026	961	28	0.471694	0.72542	0.253726	exon	XM_040184808.1	XP_040040742.1	LOW QUALITY PROTEIN: carbohydrate sulfotransferase 14	chst14
Pre-exposed: 0 v 10 µg/L	NC_053230.1	712277	526	59	0.405691	0.656745	0.251054	exon	XM_040162780.1	XP_040018714.1	Fanconi anemia group A protein homolog	LOC120809147
Pre-exposed: 0 v 10 µg/L	NC_053223.1	17739490	2290	17	0.682557	0.431507	0.25105	exon	XR_005713689.1	lncRNA	uncharacterized LOC120829618	LOC120829618
Pre-exposed: 0 v 10 µg/L	NC_053215.1	24517576	1195	56	0.534602	0.28473	0.249871	exon	XM_040173985.1	XP_040029919.1	coiled-coil domain-containing protein 3a	ccdc3a
Pre-exposed: 0 v 10 µg/L	NC_053216.1	13870019	99	8	0.527011	0.776529	0.249519	exon	XM_040177049.1	XP_040032983.1	mediator of RNA polymerase II transcription subunit 24 isoform X2	med24
Pre-exposed: 0 v 10 µg/L	NC_053212.1	20940791	296	7	0.674433	0.922723	0.248289	exon	XM_040182710.1	XP_040038644.1	heat shock factor 2-binding protein	LOC120822788
Pre-exposed: 0 v 10 µg/L	NC_053228.1	2361461	269	9	0.115918	0.364191	0.248272	exon	XM_040203099.1	XP_040059033.1	transcription factor HES-5-like	LOC120834812
Pre-exposed: 0 v 10 µg/L	NC_053215.1	6462480	2546	7	0.34154	0.589218	0.247678	exon	XM_040174482.1	XP_040030416.1	SAM and SH3 domain-containing protein 3	sash3
Pre-exposed: 0 v 10 µg/L	NC_053213.1	22202550	3168	13	0.922531	0.674858	0.247674	exon	XM_040169351.1	XP_040025285.1	scavenger receptor cysteine-rich type 1 protein M130-like	LOC120813406
Pre-exposed: 0 v 10 µg/L	NC_053219.1	8014431	2759	8	0.681768	0.435729	0.246039	exon	XM_040184019.1	XP_040039953.1	ephrin type-B receptor 1-like	LOC120823753
Pre-exposed: 0 v 10 µg/L	NC_053216.1	10993210	443	32	0.503924	0.748731	0.244807	exon	XM_040175874.1	XP_040031808.1	LOW QUALITY PROTEIN: SH3 and cysteine-rich domain-containing protein 2-like	LOC120818951
Pre-exposed: 0 v 10 µg/L	NC_053215.1	11428697	311	8	0.793484	0.550724	0.242759	exon	XM_040172555.1	XP_040028489.1	guanine nucleotide-binding protein subunit beta-2-like 1	rack1
Pre-exposed: 0 v 10 µg/L	NC_053224.1	15611831	91	7	0.714825	0.473436	0.24139	exon	XM_040196602.1	XP_040052536.1	guanine nucleotide-binding protein subunit beta-like protein 1 isoform X2	gnb1l
Pre-exposed: 0 v 10 µg/L	NC_053227.1	19364984	179	10	0.670016	0.911075	0.241058	exon	XM_040201041.1	XP_040056975.1	probable serpin E3	serpine3
Pre-exposed: 0 v 10 µg/L	NC_053215.1	315493	428	29	0.335487	0.574721	0.239234	exon	XM_040175034.1	XP_040030968.1	complexin-2	LOC120818173
Pre-exposed: 0 v 10 µg/L	NC_053219.1	19077394	2486	27	0.802484	0.563942	0.238542	exon	XM_040183834.1	XP_040039768.1	P protein	oca2
Pre-exposed: 0 v 10 µg/L	NC_053226.1	461657	308	41	0.542852	0.304756	0.238097	exon	XM_040199490.1	XP_040055424.1	uncharacterized protein LOC120832853	LOC120832853
Pre-exposed: 0 v 10 µg/L	NC_053212.1	25782187	468	14	0.689425	0.452006	0.237418	exon	XM_040185853.1	XP_040041787.1	keratin, type I cytoskeletal 18-like isoform X2	LOC120824781
Pre-exposed: 0 v 10 µg/L	NC_053228.1	3358199	292	16	0.704354	0.467351	0.237003	exon	XM_040204832.1	XP_040060766.1	rap1 GTPase-activating protein 1 isoform X5	rap1gapb
Pre-exposed: 0 v 10 µg/L	NC_053213.1	20721710	88	9	0.458342	0.695163	0.236821	exon	XR_005711123.1	snoRNA	small nucleolar RNA SNORD67	LOC120813934
Pre-exposed: 0 v 10 µg/L	NC_053215.1	2836703	2515	38	0.596501	0.832358	0.235857	exon	XM_040172770.1	XP_040028704.1	prominin-1-A isoform X11	prom1a
Pre-exposed: 0 v 10 µg/L	NC_053222.1	3647744	826	33	0.39813	0.633593	0.235463	exon	XM_040191423.1	XP_040047357.1	phospholipid phosphatase-related protein type 2-like isoform X1	LOC120828086
Pre-exposed: 0 v 10 µg/L	NC_053216.1	14157696	303	13	0.337836	0.569692	0.231856	exon	XM_040176728.1	XP_040032662.1	arylsulfatase G-like isoform X2	LOC120819382
Pre-exposed: 0 v 10 µg/L	NC_053222.1	15959063	471	7	0.7956	0.563816	0.231784	exon	XM_040191055.1	XP_040046989.1	voltage-dependent T-type calcium channel subunit alpha-1I	cacna1ha
Pre-exposed: 0 v 10 µg/L	NW_024399874.1	6555	335	8	0.866481	0.635084	0.231397	exon	XM_040170230.1	XP_040026164.1	collagen alpha-1(XXI) chain-like	LOC120815235
Pre-exposed: 0 v 10 µg/L	NC_053230.1	17111040	401	21	0.901998	0.673328	0.228669	exon	XM_040161766.1	XP_040017700.1	vesicular glutamate transporter 2.2	slc17a6a
Pre-exposed: 0 v 10 µg/L	NC_053230.1	17109953	267	6	0.62683	0.398278	0.228551	exon	XM_040161792.1	XP_040017726.1	Fanconi anemia group F protein isoform X2	fancf
Pre-exposed: 0 v 10 µg/L	NC_053232.1	16003815	1680	42	0.379237	0.607192	0.227955	exon	XM_040167478.1	XP_040023412.1	cadherin-18	LOC120811825
Pre-exposed: 0 v 10 µg/L	NC_053221.1	17566521	54	6	0.924208	0.70237	0.221839	exon	XM_040189108.1	XP_040045042.1	replication initiator 1-like	LOC120826647
Pre-exposed: 0 v 10 µg/L	NC_053219.1	17879380	67	5	0.47515	0.690702	0.215552	exon	XM_040184186.1	XP_040040120.1	voltage-dependent calcium channel beta subunit-associated regulatory protein	cbarpb
Pre-exposed: 0 v 10 µg/L	NC_053213.1	10207354	68	6	0.507634	0.722862	0.215227	exon	XM_040160386.1	XP_040016320.1	tubby protein isoform X1	tub
Pre-exposed: 0 v 10 µg/L	NC_053225.1	3601291	63	6	0.854247	0.639532	0.214715	exon	XM_040197886.1	XP_040053820.1	E3 ubiquitin-protein ligase RNF165 isoform X4	rnf165a
Pre-exposed: 0 v 10 µg/L	NC_053219.1	19808167	1760	34	0.283646	0.497914	0.214268	exon	XM_040184542.1	XP_040040476.1	LOW QUALITY PROTEIN: E3 ubiquitin-protein ligase LNX	lnx1
Pre-exposed: 0 v 10 µg/L	NC_053218.1	513878	1164	12	0.835004	0.625239	0.209765	exon	XM_040182522.1	XP_040038456.1	probable RNA-binding protein 46	rbm46
Pre-exposed: 0 v 10 µg/L	NC_053230.1	15625898	54	5	0.880532	0.671043	0.209489	exon	XM_040161843.1	XP_040017777.1	receptor-type tyrosine-protein phosphatase beta isoform X2	ptprb
Pre-exposed: 0 v 10 µg/L	NC_053224.1	2892062	90	7	0.629564	0.833314	0.20375	exon	XM_040196541.1	XP_040052475.1	zinc metalloproteinase-disintegrin-like brevilysin H2a isoform X1	LOC120831233
Pre-exposed: 0 v 10 µg/L	NC_053226.1	14677429	2837	59	0.383342	0.183302	0.20004	exon	XM_040200571.1	XP_040056505.1	potassium voltage-gated channel subfamily F member 1	kcnf1b
Pre-exposed: 0 v 10 µg/L	NC_053224.1	20718347	374	15	0.745631	0.104198	0.641433	intron	XM_040195486.1	XP_040051420.1	uncharacterized protein LOC120830684	LOC120830684
Pre-exposed: 0 v 10 µg/L	NC_053233.1	12148763	272	18	0.184712	0.762501	0.57779	intron	XM_040168708.1	XP_040024642.1	uncharacterized protein LOC120812589	LOC120812589
Pre-exposed: 0 v 10 µg/L	NC_053233.1	7878921	66	6	0.260489	0.743646	0.483157	intron	XM_040168792.1	XP_040024726.1	uncharacterized protein LOC120812647	LOC120812647
Pre-exposed: 0 v 10 µg/L	NC_053218.1	13613254	268	14	0.576207	0.0953296	0.480878	intron	XM_040180251.1	XP_040036185.1	disks large homolog 2 isoform X45	dlg2
Pre-exposed: 0 v 10 µg/L	NC_053227.1	11981081	323	12	0.69809	0.231086	0.467004	intron	XM_040202207.1	XP_040058141.1	LOW QUALITY PROTEIN: sacsin	si:dkeyp-118h9.7
Pre-exposed: 0 v 10 µg/L	NC_053218.1	638392	142	14	0.224302	0.672169	0.447867	intron	XM_040180035.1	XP_040035969.1	uncharacterized protein LOC120821478 isoform X1	LOC120821478
Pre-exposed: 0 v 10 µg/L	NC_053214.1	15452298	157	10	0.0744413	0.517805	0.443363	intron	XR_005711527.1	lncRNA	uncharacterized LOC120815180	LOC120815180
Pre-exposed: 0 v 10 µg/L	NC_053212.1	25311182	301	14	0.373109	0.806685	0.433576	intron	XM_040179295.1	XP_040035229.1	glutathione S-transferase LANCL1	lancl1
Pre-exposed: 0 v 10 µg/L	NC_053218.1	10732352	403	6	0.401747	0.834868	0.43312	intron	XR_005712589.1	lncRNA	uncharacterized LOC120821735, transcript variant X3	LOC120821735
Pre-exposed: 0 v 10 µg/L	NC_053219.1	8174304	2344	9	0.377837	0.803786	0.425949	intron	XM_040184015.1	XP_040039949.1	rho GTPase-activating protein SYDE2	syde2
Pre-exposed: 0 v 10 µg/L	NC_053215.1	29004473	88	8	0.885996	0.465642	0.420354	intron	XM_040172567.1	XP_040028501.1	ELKS/Rab6-interacting/CAST family member 1-like	LOC120816889
Pre-exposed: 0 v 10 µg/L	NC_053213.1	16668814	83	5	0.197521	0.594693	0.397172	intron	XM_040197862.1	XP_040053796.1	SH2 domain-containing adapter protein D-like isoform X1	LOC120831931
Pre-exposed: 0 v 10 µg/L	NW_024399395.1	8894	429	10	0.538168	0.935063	0.396895	intron	XM_040169882.1	XP_040025816.1	ubiquitin carboxyl-terminal hydrolase 24	usp24
Pre-exposed: 0 v 10 µg/L	NW_024399941.1	19712	468	12	0.391067	0.7797	0.388633	intron	XM_040170311.1	XP_040026245.1	CMP-N-acetylneuraminate-beta-galactosamide-alpha-2,3-sialyltransferase 1-like	LOC120815545
Pre-exposed: 0 v 10 µg/L	NC_053221.1	9351837	118	14	0.202804	0.59118	0.388376	intron	XM_040189724.1	XP_040045658.1	zinc finger protein OZF-like isoform X1	LOC120827070
Pre-exposed: 0 v 10 µg/L	NC_053212.1	19102245	148	16	0.742073	0.355176	0.386897	intron	XR_005713143.1	lncRNA	uncharacterized LOC120825661	LOC120825661
Pre-exposed: 0 v 10 µg/L	NC_053227.1	18438086	60	6	0.606875	0.222192	0.384684	intron	XM_040202291.1	XP_040058225.1	LOW QUALITY PROTEIN: interleukin-1 receptor type 1-like	LOC120834346
Pre-exposed: 0 v 10 µg/L	NC_053227.1	16112085	380	15	0.705399	0.321916	0.383483	intron	XM_040201482.1	XP_040057416.1	probable G-protein coupled receptor 34	LOC120833883
Pre-exposed: 0 v 10 µg/L	NC_053215.1	27254362	68	5	0.461144	0.842856	0.381712	intron	XM_040173119.1	XP_040029053.1	dedicator of cytokinesis protein 4b isoform X1	dock4b
Pre-exposed: 0 v 10 µg/L	NC_053219.1	16206831	124	6	0.843591	0.467281	0.376311	intron	XM_040184109.1	XP_040040043.1	uncharacterized protein C1orf112 homolog isoform X1	c8h1orf112
Pre-exposed: 0 v 10 µg/L	NC_053214.1	15928959	3520	12	0.170967	0.543441	0.372474	intron	XR_005711504.1	lncRNA	uncharacterized LOC120815127, transcript variant X6	LOC120815127
Pre-exposed: 0 v 10 µg/L	NC_053213.1	21186126	85	5	0.875202	0.510563	0.364639	intron	XM_040165697.1	XP_040021631.1	very-long-chain 3-oxoacyl-CoA reductase-B	hsd17b12b
Pre-exposed: 0 v 10 µg/L	NC_053217.1	6035462	91	6	0.444108	0.808433	0.364325	intron	XM_040178244.1	XP_040034178.1	39S ribosomal protein L2, mitochondrial	mrpl2
Pre-exposed: 0 v 10 µg/L	NC_053214.1	15503402	91	9	0.440862	0.801925	0.361063	intron	XR_005711568.1	lncRNA	uncharacterized LOC120815246	LOC120815246
Pre-exposed: 0 v 10 µg/L	NC_053231.1	8870160	76	7	0.590019	0.2298	0.360219	intron	XM_040165875.1	XP_040021809.1	endoplasmic reticulum resident protein 44	erp44
Pre-exposed: 0 v 10 µg/L	NC_053218.1	14804668	128	11	0.198452	0.558163	0.359711	intron	XM_040181538.1	XP_040037472.1	alkaline ceramidase 3	acer3
Pre-exposed: 0 v 10 µg/L	NC_053220.1	4233078	130	6	0.742152	0.38254	0.359612	intron	XM_040186487.1	XP_040042421.1	uncharacterized protein LOC120825096	LOC120825096
Pre-exposed: 0 v 10 µg/L	NC_053216.1	13539872	461	8	0.917669	0.562888	0.354782	intron	XM_040175925.1	XP_040031859.1	mitochondrial Rho GTPase 2	rhot2
Pre-exposed: 0 v 10 µg/L	NC_053219.1	18243799	52	5	0.48396	0.129185	0.354775	intron	XM_040184017.1	XP_040039951.1	LOW QUALITY PROTEIN: hyaluronan and proteoglycan link protein 4	hapln4
Pre-exposed: 0 v 10 µg/L	NC_053214.1	9039468	435	14	0.597781	0.948685	0.350903	intron	XM_040171756.1	XP_040027690.1	probable cation-transporting ATPase 13A3	LOC120816253
Pre-exposed: 0 v 10 µg/L	NC_053221.1	14721610	104	8	0.483929	0.83185	0.347922	intron	XM_040188809.1	XP_040044743.1	uncharacterized protein LOC120826469 isoform X27	LOC120826469
Pre-exposed: 0 v 10 µg/L	NC_053222.1	3708759	117	5	0.723026	0.383444	0.339582	intron	XM_040190865.1	XP_040046799.1	LOW QUALITY PROTEIN: TLC domain-containing protein 4-B	tlcd4b
Pre-exposed: 0 v 10 µg/L	NC_053230.1	6660774	831	32	0.68189	0.350251	0.331639	intron	XM_040162382.1	XP_040018316.1	neural-cadherin-like	LOC120808970
Pre-exposed: 0 v 10 µg/L	NC_053215.1	2825518	271	15	0.689779	0.360569	0.32921	intron	XM_040172770.1	XP_040028704.1	prominin-1-A isoform X11	prom1a
Pre-exposed: 0 v 10 µg/L	NC_053229.1	12096005	85	5	0.431264	0.757622	0.326357	intron	XM_040160185.1	XP_040016119.1	LOW QUALITY PROTEIN: syntaxin-binding protein 5a	stxbp5a
Pre-exposed: 0 v 10 µg/L	NC_053231.1	8413635	298	5	0.46237	0.787398	0.325028	intron	XM_040165800.1	XP_040021734.1	glycogen synthase kinase 3 alpha b	gsk3ab
Pre-exposed: 0 v 10 µg/L	NC_053214.1	12574017	89	6	0.288645	0.612317	0.323672	intron	XM_040171593.1	XP_040027527.1	leucine-rich repeat and coiled-coil domain-containing protein 1	lrrcc1
Pre-exposed: 0 v 10 µg/L	NC_053216.1	13034403	490	52	0.553506	0.876923	0.323417	intron	XM_040176954.1	XP_040032888.1	ubiquitin carboxyl-terminal hydrolase 31-like	LOC120819491
Pre-exposed: 0 v 10 µg/L	NC_053227.1	5171593	617	48	0.659068	0.340415	0.318653	intron	XM_040201774.1	XP_040057708.1	tomoregulin-2a isoform X2	tmeff2a
Pre-exposed: 0 v 10 µg/L	NC_053217.1	15097308	181	15	0.183456	0.49987	0.316414	intron	XM_040178247.1	XP_040034181.1	calmodulin-lysine N-methyltransferase	camkmt
Pre-exposed: 0 v 10 µg/L	NC_053213.1	13765515	115	9	0.652797	0.337252	0.315545	intron	XM_040203462.1	XP_040059396.1	globoside alpha-1,3-N-acetylgalactosaminyltransferase 1-like	LOC120835006
Pre-exposed: 0 v 10 µg/L	NC_053227.1	17052907	143	9	0.234066	0.548586	0.314521	intron	XM_040202262.1	XP_040058196.1	collagen alpha-1(I) chain-like	LOC120834323
Pre-exposed: 0 v 10 µg/L	NC_053215.1	29167468	127	11	0.758671	0.448651	0.31002	intron	XM_040175018.1	XP_040030952.1	cleavage and polyadenylation specificity factor subunit 6 isoform X4	cpsf6
Pre-exposed: 0 v 10 µg/L	NC_053223.1	14358778	1917	6	0.206036	0.5126	0.306563	intron	XM_040193286.1	XP_040049220.1	LOW QUALITY PROTEIN: protein SOGA1-like	LOC120829298
Pre-exposed: 0 v 10 µg/L	NC_053213.1	3731692	145	7	0.820236	0.518149	0.302086	intron	XM_040160324.1	XP_040016258.1	LOW QUALITY PROTEIN: ADAMTS-like protein 3	LOC120807877
Pre-exposed: 0 v 10 µg/L	NC_053214.1	13221542	353	8	0.454911	0.756724	0.301813	intron	XM_040171333.1	XP_040027267.1	von Willebrand factor C domain-containing protein 2-like	zgc:113531
Pre-exposed: 0 v 10 µg/L	NC_053218.1	1592049	2870	5	0.746206	0.444804	0.301402	intron	XM_040179706.1	XP_040035640.1	ankyrin repeat domain-containing protein 46	LOC120821308
Pre-exposed: 0 v 10 µg/L	NC_053213.1	20638419	2822	9	0.407013	0.706947	0.299934	intron	XR_005711127.1	snoRNA	small nucleolar RNA SNORD67	LOC120813956
Pre-exposed: 0 v 10 µg/L	NC_053222.1	4897465	87	9	0.536874	0.836522	0.299648	intron	XM_040191505.1	XP_040047439.1	coiled-coil domain-containing protein 134-like	LOC120828133
Pre-exposed: 0 v 10 µg/L	NC_053212.1	2948842	56	7	0.243963	0.543375	0.299412	intron	XM_040188929.1	XP_040044863.1	limbic system-associated membrane protein isoform X1	LOC120826544
Pre-exposed: 0 v 10 µg/L	NC_053226.1	531396	118	7	0.320933	0.619096	0.298163	intron	XM_040200051.1	XP_040055985.1	nesprin-2	syne2b
Pre-exposed: 0 v 10 µg/L	NC_053218.1	947906	684	40	0.783657	0.486997	0.29666	intron	XM_040181973.1	XP_040037907.1	uncharacterized protein LOC120822364	LOC120822364
Pre-exposed: 0 v 10 µg/L	NC_053216.1	11653516	436	9	0.812857	0.517761	0.295096	intron	XM_040175752.1	XP_040031686.1	centrosomal protein of 55 kDa isoform X2	cep55l
Pre-exposed: 0 v 10 µg/L	NC_053222.1	4891502	253	23	0.793189	0.501154	0.292036	intron	XM_040191505.1	XP_040047439.1	coiled-coil domain-containing protein 134-like	LOC120828133
Pre-exposed: 0 v 10 µg/L	NC_053226.1	15737297	325	11	0.43061	0.722521	0.291911	intron	XM_040199604.1	XP_040055538.1	BAF chromatin remodeling complex subunit BCL11B a	bcl11ba
Pre-exposed: 0 v 10 µg/L	NC_053215.1	24771623	158	14	0.545883	0.83635	0.290467	intron	XM_040174278.1	XP_040030212.1	synapsin-3-like isoform X1	LOC120817765
Pre-exposed: 0 v 10 µg/L	NC_053232.1	7636079	252	12	0.398685	0.686429	0.287744	intron	XR_005710400.1	lncRNA	uncharacterized LOC120811711, transcript variant X3	LOC120811711
Pre-exposed: 0 v 10 µg/L	NC_053229.1	10611244	101	6	0.785251	0.498706	0.286545	intron	XM_040160677.1	XP_040016611.1	cilia- and flagella-associated protein 20-like isoform X1	LOC120808075
Pre-exposed: 0 v 10 µg/L	NC_053227.1	18252268	306	16	0.732331	0.445902	0.286429	intron	XM_040201631.1	XP_040057565.1	lambda-crystallin homolog	cryl1
Pre-exposed: 0 v 10 µg/L	NC_053223.1	3319751	2087	13	0.377828	0.663455	0.285627	intron	XM_040192565.1	XP_040048499.1	RNA-binding protein 38 isoform X1	rbm38
Pre-exposed: 0 v 10 µg/L	NC_053219.1	2685504	170	7	0.596008	0.881487	0.285479	intron	XM_040185019.1	XP_040040953.1	uncharacterized protein C19orf44 homolog isoform X2	LOC120824299
Pre-exposed: 0 v 10 µg/L	NC_053223.1	12160848	80	5	0.663147	0.379307	0.28384	intron	XR_005713706.1	lncRNA	uncharacterized LOC120829696	LOC120829696
Pre-exposed: 0 v 10 µg/L	NC_053232.1	7534010	94	5	0.328609	0.6112	0.282591	intron	XR_005710436.1	lncRNA	uncharacterized LOC120811732	LOC120811732
Pre-exposed: 0 v 10 µg/L	NC_053223.1	9470397	208	8	0.675658	0.394683	0.280975	intron	XM_040193600.1	XP_040049534.1	RNA-binding motif, single-stranded-interacting protein 2b isoform X3	rbms2b
Pre-exposed: 0 v 10 µg/L	NW_024399592.1	35659	411	5	0.489059	0.768454	0.279395	intron	XR_005711476.1	lncRNA	uncharacterized LOC120815084, transcript variant X5	LOC120815084
Pre-exposed: 0 v 10 µg/L	NC_053215.1	15801489	68	5	0.917177	0.638096	0.279082	intron	XM_040172592.1	XP_040028526.1	uncharacterized protein LOC120816910	LOC120816910
Pre-exposed: 0 v 10 µg/L	NC_053222.1	9646460	968	70	0.484574	0.762819	0.278245	intron	XM_040190901.1	XP_040046835.1	inward rectifier potassium channel 16-like	LOC120827793
Pre-exposed: 0 v 10 µg/L	NC_053218.1	11024542	3129	10	0.2658	0.542453	0.276654	intron	XM_040181675.1	XP_040037609.1	calcium/calmodulin-dependent protein kinase type II delta 1 chain isoform X5	camk2d1
Pre-exposed: 0 v 10 µg/L	NC_053215.1	2509108	95	5	0.869576	0.59307	0.276505	intron	XR_005711919.1	lncRNA	uncharacterized LOC120816929, transcript variant X1	LOC120816929
Pre-exposed: 0 v 10 µg/L	NC_053214.1	2693533	2045	9	0.63125	0.356392	0.274858	intron	XM_040172144.1	XP_040028078.1	zonadhesin isoform X5	LOC120816499
Pre-exposed: 0 v 10 µg/L	NC_053216.1	13464978	135	10	0.772453	0.49784	0.274613	intron	XM_040176596.1	XP_040032530.1	serine/threonine-protein kinase SBK1	si:ch211-183d21.3
Pre-exposed: 0 v 10 µg/L	NC_053231.1	14443958	76	5	0.483453	0.756909	0.273456	intron	XM_040164659.1	XP_040020593.1	fucolectin-like	LOC120810257
Pre-exposed: 0 v 10 µg/L	NC_053218.1	1675813	1642	18	0.565912	0.29296	0.272952	intron	XR_005712784.1		exocyst complex component 6B, transcript variant X3	exoc6b
Pre-exposed: 0 v 10 µg/L	NC_053230.1	3191360	545	24	0.246288	0.518726	0.272438	intron	XM_040163040.1	XP_040018974.1	junctophilin-3	jph3b
Pre-exposed: 0 v 10 µg/L	NC_053225.1	11050334	311	6	0.823482	0.551091	0.272391	intron	XM_040196955.1	XP_040052889.1	amyloid-beta A4 precursor protein-binding family A member 1-like	LOC120831495
Pre-exposed: 0 v 10 µg/L	NC_053219.1	2081286	159	8	0.459642	0.731935	0.272294	intron	XM_040184751.1	XP_040040685.1	FRAS1-related extracellular matrix protein 1b isoform X1	frem1b
Pre-exposed: 0 v 10 µg/L	NC_053230.1	5618732	403	17	0.406402	0.678282	0.271881	intron	XM_040163368.1	XP_040019302.1	adenosine deaminase 2-A isoform X2	ada2a
Pre-exposed: 0 v 10 µg/L	NC_053216.1	6640493	536	16	0.305742	0.57756	0.271819	intron	XM_040176020.1	XP_040031954.1	ATP-dependent RNA helicase DHX8	LOC120819034
Pre-exposed: 0 v 10 µg/L	NC_053219.1	19691500	4092	8	0.878997	0.607929	0.271069	intron	XR_005712886.1	lncRNA	uncharacterized LOC120823852	LOC120823852
Pre-exposed: 0 v 10 µg/L	NW_024399451.1	33301	69	5	0.618554	0.889287	0.270734	intron	XR_005711430.1	lncRNA	uncharacterized LOC120814864, transcript variant X3	LOC120814864
Pre-exposed: 0 v 10 µg/L	NW_024398134.1	132	1402	9	0.914274	0.644428	0.269846	intron	XM_040169556.1	XP_040025490.1	acetylcholine receptor subunit delta-like	LOC120814054
Pre-exposed: 0 v 10 µg/L	NC_053218.1	19745488	609	5	0.655165	0.385325	0.26984	intron	XM_040180897.1	XP_040036831.1	moesin a isoform X2	msna
Pre-exposed: 0 v 10 µg/L	NC_053230.1	724347	73	6	0.622909	0.892371	0.269462	intron	XM_040162933.1	XP_040018867.1	charged multivesicular body protein 1a	chmp1a
Pre-exposed: 0 v 10 µg/L	NC_053217.1	18005012	276	8	0.181456	0.450294	0.268838	intron	XM_040178113.1	XP_040034047.1	CB1 cannabinoid receptor-interacting protein 1b	cnrip1b
Pre-exposed: 0 v 10 µg/L	NC_053223.1	5793768	256	6	0.590451	0.857986	0.267535	intron	XM_040192254.1	XP_040048188.1	proto-oncogene tyrosine-protein kinase Src isoform X2	src
Pre-exposed: 0 v 10 µg/L	NC_053222.1	3976236	74	8	0.642855	0.909126	0.266271	intron	XM_040191830.1	XP_040047764.1	PIH1 domain-containing protein 1 isoform X2	pih1d1
Pre-exposed: 0 v 10 µg/L	NC_053213.1	15718307	77	8	0.556746	0.821665	0.264918	intron	XR_005714035.1	lncRNA	uncharacterized LOC120831245	LOC120831245
Pre-exposed: 0 v 10 µg/L	NC_053214.1	3660748	119	8	0.408427	0.671187	0.26276	intron	XR_005711780.1	lncRNA	uncharacterized LOC120815877	LOC120815877
Pre-exposed: 0 v 10 µg/L	NC_053226.1	11135765	81	10	0.780996	0.519176	0.26182	intron	XM_040199534.1	XP_040055468.1	pleckstrin homology domain-containing family H member 1	plekhh1
Pre-exposed: 0 v 10 µg/L	NC_053212.1	26623578	1504	12	0.644758	0.384088	0.26067	intron	XM_040174847.1	XP_040030781.1	neural cell adhesion molecule 2-like isoform X2	LOC120818076
Pre-exposed: 0 v 10 µg/L	NC_053230.1	2716643	113	9	0.303059	0.0425648	0.260494	intron	XM_040163223.1	XP_040019157.1	synaptotagmin-5	syt19
Pre-exposed: 0 v 10 µg/L	NW_024397504.1	3459	91	7	0.348696	0.0888603	0.259835	intron	XR_005710906.1	lncRNA	uncharacterized LOC120813473	LOC120813473
Pre-exposed: 0 v 10 µg/L	NC_053230.1	18663900	253	13	0.855999	0.596721	0.259278	intron	XR_005710010.1	lncRNA	uncharacterized LOC120808804	LOC120808804
Pre-exposed: 0 v 10 µg/L	NC_053212.1	29557206	487	6	0.756477	0.499506	0.256972	intron	XM_040173921.1	XP_040029855.1	coagulation factor VIIi	f7i
Pre-exposed: 0 v 10 µg/L	NC_053230.1	17145871	71	5	0.27935	0.535932	0.256582	intron	XM_040161768.1	XP_040017702.1	single Ig IL-1-related receptor isoform X1	sigirr
Pre-exposed: 0 v 10 µg/L	NC_053215.1	21542614	85	8	0.626386	0.370375	0.256011	intron	XM_040173782.1	XP_040029716.1	sorting nexin-4-like	LOC120817496
Pre-exposed: 0 v 10 µg/L	NC_053212.1	18833919	118	7	0.566121	0.821531	0.25541	intron	XM_040174476.1	XP_040030410.1	serine/threonine-protein kinase ULK2	ulk2
Pre-exposed: 0 v 10 µg/L	NC_053230.1	18142636	164	7	0.3708	0.116552	0.254247	intron	XM_040163699.1	XP_040019633.1	netrin-4-like isoform X1	LOC120809697
Pre-exposed: 0 v 10 µg/L	NC_053218.1	5471283	610	7	0.944492	0.69066	0.253831	intron	XR_005712657.1	lncRNA	uncharacterized LOC120822257	LOC120822257
Pre-exposed: 0 v 10 µg/L	NC_053219.1	19980026	961	28	0.471694	0.72542	0.253726	intron	XM_040184808.1	XP_040040742.1	LOW QUALITY PROTEIN: carbohydrate sulfotransferase 14	chst14
Pre-exposed: 0 v 10 µg/L	NC_053225.1	1933124	92	7	0.71333	0.461609	0.251721	intron	XM_040197948.1	XP_040053882.1	netrin receptor UNC5D-like isoform X2	LOC120831972
Pre-exposed: 0 v 10 µg/L	NC_053230.1	712277	526	59	0.405691	0.656745	0.251054	intron	XM_040162780.1	XP_040018714.1	Fanconi anemia group A protein homolog	LOC120809147
Pre-exposed: 0 v 10 µg/L	NC_053223.1	17739490	2290	17	0.682557	0.431507	0.25105	intron	XR_005713689.1	lncRNA	uncharacterized LOC120829618	LOC120829618
Pre-exposed: 0 v 10 µg/L	NC_053222.1	5136517	356	8	0.6351	0.885947	0.250848	intron	XM_040191034.1	XP_040046968.1	interferon-induced very large GTPase 1-like	LOC120827883
Pre-exposed: 0 v 10 µg/L	NC_053218.1	9200153	95	15	0.662727	0.412113	0.250614	intron	NM_001267665.1	NP_001254594.1	neuroligin 2a	nlgn2a
Pre-exposed: 0 v 10 µg/L	NC_053216.1	12075343	1611	52	0.434213	0.684466	0.250253	intron	XM_040176209.1	XP_040032143.1	G protein-activated inward rectifier potassium channel 1-like	LOC120819094
Pre-exposed: 0 v 10 µg/L	NC_053215.1	24517576	1195	56	0.534602	0.28473	0.249871	intron	XM_040173985.1	XP_040029919.1	coiled-coil domain-containing protein 3a	ccdc3a
Pre-exposed: 0 v 10 µg/L	NC_053227.1	2698386	102	5	0.191864	0.441471	0.249607	intron	XM_040202171.1	XP_040058105.1	LOW QUALITY PROTEIN: dachshund d	dachd
Pre-exposed: 0 v 10 µg/L	NC_053216.1	13870019	99	8	0.527011	0.776529	0.249519	intron	XM_040177049.1	XP_040032983.1	mediator of RNA polymerase II transcription subunit 24 isoform X2	med24
Pre-exposed: 0 v 10 µg/L	NC_053224.1	2006250	249	6	0.607384	0.856851	0.249467	intron	XM_040195655.1	XP_040051589.1	ADP-ribosylation factor-like protein 15a isoform X1	arl15a
Pre-exposed: 0 v 10 µg/L	NC_053212.1	20940791	296	7	0.674433	0.922723	0.248289	intron	XM_040182710.1	XP_040038644.1	heat shock factor 2-binding protein	LOC120822788
Pre-exposed: 0 v 10 µg/L	NC_053215.1	6462480	2546	7	0.34154	0.589218	0.247678	intron	XM_040174482.1	XP_040030416.1	SAM and SH3 domain-containing protein 3	sash3
Pre-exposed: 0 v 10 µg/L	NC_053213.1	22202550	3168	13	0.922531	0.674858	0.247674	intron	XM_040169351.1	XP_040025285.1	scavenger receptor cysteine-rich type 1 protein M130-like	LOC120813406
Pre-exposed: 0 v 10 µg/L	NC_053233.1	5898058	66	5	0.482518	0.234997	0.247521	intron	XR_005710662.1	lncRNA	uncharacterized LOC120812562	LOC120812562
Pre-exposed: 0 v 10 µg/L	NC_053233.1	9409364	567	15	0.65667	0.4094	0.24727	intron	XR_005710734.1	lncRNA	uncharacterized LOC120812801	LOC120812801
Pre-exposed: 0 v 10 µg/L	NC_053215.1	20155717	63	10	0.576475	0.82299	0.246515	intron	XM_040173582.1	XP_040029516.1	uncharacterized protein zgc:113425	zgc:113425
Pre-exposed: 0 v 10 µg/L	NC_053212.1	3007686	124	21	0.464855	0.711352	0.246497	intron	XM_040188937.1	XP_040044871.1	limbic system-associated membrane protein isoform X2	LOC120826544
Pre-exposed: 0 v 10 µg/L	NC_053219.1	8014431	2759	8	0.681768	0.435729	0.246039	intron	XM_040184019.1	XP_040039953.1	ephrin type-B receptor 1-like	LOC120823753
Pre-exposed: 0 v 10 µg/L	NC_053216.1	10993210	443	32	0.503924	0.748731	0.244807	intron	XM_040175874.1	XP_040031808.1	LOW QUALITY PROTEIN: SH3 and cysteine-rich domain-containing protein 2-like	LOC120818951
Pre-exposed: 0 v 10 µg/L	NC_053224.1	8679546	312	10	0.66589	0.421929	0.243961	intron	XM_040196535.1	XP_040052469.1	rhomboid domain-containing protein 3	rhbdd3
Pre-exposed: 0 v 10 µg/L	NC_053214.1	17040523	269	18	0.110071	0.353093	0.243022	intron	XM_040171102.1	XP_040027036.1	GTPase IMAP family member 9-like	LOC120815964
Pre-exposed: 0 v 10 µg/L	NC_053215.1	11428697	311	8	0.793484	0.550724	0.242759	intron	XM_040172555.1	XP_040028489.1	guanine nucleotide-binding protein subunit beta-2-like 1	rack1
Pre-exposed: 0 v 10 µg/L	NC_053223.1	1290032	92	10	0.913123	0.671437	0.241686	intron	XM_040193770.1	XP_040049704.1	metabotropic glutamate receptor 7-like isoform X1	LOC120829560
Pre-exposed: 0 v 10 µg/L	NC_053231.1	10323833	92	5	0.696003	0.454501	0.241502	intron	XM_040165459.1	XP_040021393.1	FXYD domain-containing ion transport regulator 6-like isoform X3	LOC120810683
Pre-exposed: 0 v 10 µg/L	NC_053230.1	16565333	330	5	0.478576	0.720034	0.241458	intron	XM_040163961.1	XP_040019895.1	ethanolamine kinase 1	zgc:113516
Pre-exposed: 0 v 10 µg/L	NC_053216.1	5588500	79	7	0.492522	0.733933	0.241412	intron	XM_040176634.1	XP_040032568.1	sorting nexin-29	snx29
Pre-exposed: 0 v 10 µg/L	NC_053224.1	15611831	91	7	0.714825	0.473436	0.24139	intron	XM_040196602.1	XP_040052536.1	guanine nucleotide-binding protein subunit beta-like protein 1 isoform X2	gnb1l
Pre-exposed: 0 v 10 µg/L	NC_053214.1	12126270	61	5	0.475965	0.717181	0.241216	intron	XM_040171409.1	XP_040027343.1	ran-binding protein 3b isoform X1	ranbp3b
Pre-exposed: 0 v 10 µg/L	NC_053227.1	19364984	179	10	0.670016	0.911075	0.241058	intron	XM_040201041.1	XP_040056975.1	probable serpin E3	serpine3
Pre-exposed: 0 v 10 µg/L	NC_053224.1	582585	94	8	0.616829	0.856743	0.239914	intron	XM_040195410.1	XP_040051344.1	60S ribosomal protein L35	rpl35
Pre-exposed: 0 v 10 µg/L	NC_053215.1	315493	428	29	0.335487	0.574721	0.239234	intron	XM_040175034.1	XP_040030968.1	complexin-2	LOC120818173
Pre-exposed: 0 v 10 µg/L	NC_053227.1	14724018	444	5	0.740502	0.501412	0.239089	intron	XM_040200919.1	XP_040056853.1	low-density lipoprotein receptor-related protein 1B isoform X4	lrp1bb
Pre-exposed: 0 v 10 µg/L	NC_053219.1	19077394	2486	27	0.802484	0.563942	0.238542	intron	XM_040183834.1	XP_040039768.1	P protein	oca2
Pre-exposed: 0 v 10 µg/L	NC_053212.1	25782187	468	14	0.689425	0.452006	0.237418	intron	XM_040185853.1	XP_040041787.1	keratin, type I cytoskeletal 18-like isoform X2	LOC120824781
Pre-exposed: 0 v 10 µg/L	NC_053230.1	19481438	232	8	0.485077	0.722152	0.237074	intron	XM_040163697.1	XP_040019631.1	potassium voltage-gated channel subfamily KQT member 1 isoform X2	kcnq1.2
Pre-exposed: 0 v 10 µg/L	NC_053228.1	3358199	292	16	0.704354	0.467351	0.237003	intron	XM_040204832.1	XP_040060766.1	rap1 GTPase-activating protein 1 isoform X5	rap1gapb
Pre-exposed: 0 v 10 µg/L	NC_053213.1	20721710	88	9	0.458342	0.695163	0.236821	intron	XR_005711123.1	snoRNA	small nucleolar RNA SNORD67	LOC120813934
Pre-exposed: 0 v 10 µg/L	NC_053217.1	15299578	125	13	0.818307	0.581577	0.23673	intron	XM_040178857.1	XP_040034791.1	S1 RNA-binding domain-containing protein 1	srbd1
Pre-exposed: 0 v 10 µg/L	NC_053228.1	17781867	408	35	0.847636	0.611425	0.236211	intron	XM_040202798.1	XP_040058732.1	copine-9-like isoform X2	LOC120834673
Pre-exposed: 0 v 10 µg/L	NC_053215.1	2836703	2515	38	0.596501	0.832358	0.235857	intron	XM_040172770.1	XP_040028704.1	prominin-1-A isoform X11	prom1a
Pre-exposed: 0 v 10 µg/L	NC_053222.1	3647744	826	33	0.39813	0.633593	0.235463	intron	XM_040191423.1	XP_040047357.1	phospholipid phosphatase-related protein type 2-like isoform X1	LOC120828086
Pre-exposed: 0 v 10 µg/L	NC_053228.1	16652121	52	6	0.559601	0.794652	0.235051	intron	XM_040204547.1	XP_040060481.1	small vasohibin-binding protein	LOC120835524
Pre-exposed: 0 v 10 µg/L	NC_053223.1	19768725	214	11	0.673357	0.44091	0.232447	intron	XM_040192689.1	XP_040048623.1	plasma membrane calcium-transporting ATPase 3b	atp2b3b
Pre-exposed: 0 v 10 µg/L	NC_053215.1	32113502	369	10	0.510416	0.742359	0.231942	intron	XM_040173461.1	XP_040029395.1	acyl-CoA synthetase short-chain family member 3, mitochondrial isoform X1	acss3
Pre-exposed: 0 v 10 µg/L	NC_053216.1	14157696	303	13	0.337836	0.569692	0.231856	intron	XM_040176728.1	XP_040032662.1	arylsulfatase G-like isoform X2	LOC120819382
Pre-exposed: 0 v 10 µg/L	NC_053222.1	15959063	471	7	0.7956	0.563816	0.231784	intron	XM_040191055.1	XP_040046989.1	voltage-dependent T-type calcium channel subunit alpha-1I	cacna1ha
Pre-exposed: 0 v 10 µg/L	NW_024399874.1	6555	335	8	0.866481	0.635084	0.231397	intron	XM_040170230.1	XP_040026164.1	collagen alpha-1(XXI) chain-like	LOC120815235
Pre-exposed: 0 v 10 µg/L	NC_053231.1	234983	194	9	0.552022	0.783011	0.230989	intron	XM_040165086.1	XP_040021020.1	LOW QUALITY PROTEIN: NLR family CARD domain-containing protein 3-like	LOC120810501
Pre-exposed: 0 v 10 µg/L	NC_053214.1	2031634	90	5	0.881681	0.650846	0.230835	intron	XM_040171545.1	XP_040027479.1	translation initiation factor eIF-2B subunit gamma	eif2b3
Pre-exposed: 0 v 10 µg/L	NC_053219.1	2193322	103	10	0.699944	0.930415	0.230471	intron	XM_040183858.1	XP_040039792.1	nuclear factor 1 A-type isoform X8	nfia
Pre-exposed: 0 v 10 µg/L	NC_053221.1	9477433	107	12	0.651228	0.422435	0.228793	intron	XM_040189066.1	XP_040045000.1	potassium voltage-gated channel subfamily KQT member 4 isoform X2	LOC120826621
Pre-exposed: 0 v 10 µg/L	NC_053230.1	17111040	401	21	0.901998	0.673328	0.228669	intron	XM_040161766.1	XP_040017700.1	vesicular glutamate transporter 2.2	slc17a6a
Pre-exposed: 0 v 10 µg/L	NC_053225.1	1113919	340	6	0.865506	0.636948	0.228558	intron	XM_040197426.1	XP_040053360.1	spliceosome-associated protein CWC27 homolog isoform X1	cwc27
Pre-exposed: 0 v 10 µg/L	NC_053215.1	9235417	52	5	0.450353	0.678907	0.228554	intron	XM_040172783.1	XP_040028717.1	uncharacterized protein clcf1	clcf1
Pre-exposed: 0 v 10 µg/L	NC_053232.1	15968240	75	12	0.879542	0.651187	0.228355	intron	XM_040167478.1	XP_040023412.1	cadherin-18	LOC120811825
Pre-exposed: 0 v 10 µg/L	NC_053223.1	18714164	955	61	0.671517	0.443413	0.228104	intron	XM_040193091.1	XP_040049025.1	actin-associated protein FAM107A-like	LOC120829180
Pre-exposed: 0 v 10 µg/L	NC_053232.1	16003815	1680	42	0.379237	0.607192	0.227955	intron	XM_040167478.1	XP_040023412.1	cadherin-18	LOC120811825
Pre-exposed: 0 v 10 µg/L	NC_053219.1	19461235	85	11	0.579472	0.351531	0.227941	intron	XM_040184692.1	XP_040040626.1	uncharacterized protein LOC120824106	LOC120824106
Pre-exposed: 0 v 10 µg/L	NC_053222.1	6381389	161	10	0.801218	0.579212	0.222006	intron	XM_040191429.1	XP_040047363.1	frizzled-2 isoform X2	fzd2
Pre-exposed: 0 v 10 µg/L	NC_053213.1	9454437	246	5	0.689709	0.468744	0.220965	intron	XM_040163807.1	XP_040019741.1	protein GOLM2 isoform X2	golm2
Pre-exposed: 0 v 10 µg/L	NC_053223.1	672482	460	16	0.45284	0.673323	0.220483	intron	XR_005713581.1	lncRNA	uncharacterized LOC120828722	LOC120828722
Pre-exposed: 0 v 10 µg/L	NC_053230.1	18134117	77	5	0.814604	0.594137	0.220467	intron	XM_040163705.1	XP_040019639.1	methionine aminopeptidase 2-like	LOC120809701
Pre-exposed: 0 v 10 µg/L	NC_053218.1	12355275	90	6	0.742705	0.52312	0.219585	intron	XM_040181416.1	XP_040037350.1	potassium channel, subfamily K, member 7	kcnk7
Pre-exposed: 0 v 10 µg/L	NC_053222.1	6583336	352	6	0.588382	0.372616	0.215766	intron	XM_040190571.1	XP_040046505.1	potassium voltage-gated channel subfamily H member 4a isoform X2	kcnh4a
Pre-exposed: 0 v 10 µg/L	NC_053219.1	17879380	67	5	0.47515	0.690702	0.215552	intron	XM_040184186.1	XP_040040120.1	voltage-dependent calcium channel beta subunit-associated regulatory protein	cbarpb
Pre-exposed: 0 v 10 µg/L	NC_053213.1	4286552	94	12	0.681869	0.897149	0.21528	intron	XM_040161138.1	XP_040017072.1	transcription initiation factor TFIID subunit 4-like	LOC120808296
Pre-exposed: 0 v 10 µg/L	NC_053213.1	10207354	68	6	0.507634	0.722862	0.215227	intron	XM_040160386.1	XP_040016320.1	tubby protein isoform X1	tub
Pre-exposed: 0 v 10 µg/L	NC_053213.1	20614885	79	7	0.81684	0.602093	0.214747	intron	XR_005711127.1	snoRNA	small nucleolar RNA SNORD67	LOC120813956
Pre-exposed: 0 v 10 µg/L	NC_053223.1	14108586	223	6	0.709552	0.494936	0.214617	intron	XM_040193351.1	XP_040049285.1	BLOC-1 related complex subunit 6	borcs6
Pre-exposed: 0 v 10 µg/L	NC_053230.1	12299172	2193	7	0.501034	0.715555	0.21452	intron	XM_040162525.1	XP_040018459.1	transmembrane protein 266	tmem266
Pre-exposed: 0 v 10 µg/L	NC_053221.1	14479038	319	8	0.630287	0.416152	0.214134	intron	XM_040188400.1	XP_040044334.1	septin-7 isoform X4	LOC120826267
Pre-exposed: 0 v 10 µg/L	NC_053221.1	17632375	395	8	0.346483	0.136116	0.210367	intron	XM_040188765.1	XP_040044699.1	CDC42 small effector protein 1	cdc42se1
Pre-exposed: 0 v 10 µg/L	NC_053224.1	13705902	71	5	0.277859	0.488073	0.210214	intron	XM_040196132.1	XP_040052066.1	LIM homeobox transcription factor 1, beta b isoform X2	lmx1bb
Pre-exposed: 0 v 10 µg/L	NC_053218.1	28138463	126	13	0.33093	0.120979	0.209952	intron	XM_040181664.1	XP_040037598.1	protein KIBRA	wwc1
Pre-exposed: 0 v 10 µg/L	NC_053218.1	513878	1164	12	0.835004	0.625239	0.209765	intron	XM_040182522.1	XP_040038456.1	probable RNA-binding protein 46	rbm46
Pre-exposed: 0 v 10 µg/L	NC_053217.1	12862490	4799	5	0.452469	0.662181	0.209711	intron	XM_040178820.1	XP_040034754.1	transcription factor COE3 isoform X9	LOC120820724
Pre-exposed: 0 v 10 µg/L	NC_053212.1	27805210	69	6	0.674334	0.881078	0.206744	intron	XM_040180301.1	XP_040036235.1	sodium-driven chloride bicarbonate exchanger-like isoform X2	LOC120821536
Pre-exposed: 0 v 10 µg/L	NC_053230.1	2935979	478	19	0.328467	0.533854	0.205387	intron	XM_040163605.1	XP_040019539.1	serine/threonine-protein kinase H1 homolog	pskh1
Pre-exposed: 0 v 10 µg/L	NC_053218.1	3417258	688	34	0.688334	0.483526	0.204809	intron	XM_040181193.1	XP_040037127.1	NEDD8	nedd8
Pre-exposed: 0 v 10 µg/L	NC_053233.1	15427514	414	12	0.668097	0.872775	0.204677	intron	XM_040168111.1	XP_040024045.1	RNA polymerase II elongation factor ELL-like	LOC120812281
Pre-exposed: 0 v 10 µg/L	NW_024397555.1	7644	88	14	0.0222474	0.627191	0.604943	pp	XM_040169372.1	XP_040025306.1	histone H1-like	LOC120813490
Pre-exposed: 0 v 10 µg/L	NC_053230.1	2239607	84	7	0.901471	0.343788	0.557683	pp	XM_040163076.1	XP_040019010.1	NEDD4-binding protein 1	n4bp1
Pre-exposed: 0 v 10 µg/L	NC_053219.1	16307165	124	8	0.768762	0.227903	0.540859	pp	XM_040184995.1	XP_040040929.1	torsin-1A-interacting protein 2-like isoform X2	LOC120824286
Pre-exposed: 0 v 10 µg/L	NC_053222.1	456424	60	9	0.122365	0.615235	0.49287	pp	XM_040190110.1	XP_040046044.1	coiled-coil domain-containing protein 200-like	LOC120827296
Pre-exposed: 0 v 10 µg/L	NC_053233.1	7878921	66	6	0.260489	0.743646	0.483157	pp	XM_040168792.1	XP_040024726.1	uncharacterized protein LOC120812647	LOC120812647
Pre-exposed: 0 v 10 µg/L	NC_053223.1	2135906	63	9	0.789797	0.321106	0.468691	pp	XR_005713567.1	lncRNA	uncharacterized LOC120828679, transcript variant X2	LOC120828679
Pre-exposed: 0 v 10 µg/L	NC_053227.1	11981081	323	12	0.69809	0.231086	0.467004	pp	XM_040202207.1	XP_040058141.1	LOW QUALITY PROTEIN: sacsin	si:dkeyp-118h9.7
Pre-exposed: 0 v 10 µg/L	NW_024399066.1	13897	100	7	0.473822	0.00853628	0.465286	pp	XR_005711365.1	lncRNA	uncharacterized LOC120814652	LOC120814652
Pre-exposed: 0 v 10 µg/L	NC_053214.1	15452298	157	10	0.0744413	0.517805	0.443363	pp	XR_005711527.1	lncRNA	uncharacterized LOC120815180	LOC120815180
Pre-exposed: 0 v 10 µg/L	NC_053212.1	2654027	90	7	0.602027	0.171415	0.430612	pp	XM_040174099.1	XP_040030033.1	cerebellin 18	cbln18
Pre-exposed: 0 v 10 µg/L	NC_053213.1	20043991	345	14	0.34657	0.771402	0.424832	pp	XM_040169075.1	XP_040025009.1	photoreceptor-specific nuclear receptor-like isoform X1	LOC120812870
Pre-exposed: 0 v 10 µg/L	NC_053217.1	13429444	2128	11	0.311071	0.735139	0.424068	pp	XM_040179507.1	XP_040035441.1	homeobox protein HMX2	hmx2
Pre-exposed: 0 v 10 µg/L	NC_053222.1	13485700	84	5	0.73335	0.328398	0.404952	pp	XM_040189895.1	XP_040045829.1	lysophospholipase D GDPD3a isoform X1	gdpd3a
Pre-exposed: 0 v 10 µg/L	NW_024397538.1	189	1188	10	0.679302	0.302922	0.376381	pp	XR_005710912.1		5.8S ribosomal RNA	LOC120813481
Pre-exposed: 0 v 10 µg/L	NW_024399567.1	30400	73	7	0.543459	0.919761	0.376302	pp	XM_040170065.1	XP_040025999.1	asialoglycoprotein receptor 1-like	LOC120814982
Pre-exposed: 0 v 10 µg/L	NC_053220.1	551704	116	6	0.231669	0.607435	0.375766	pp	XM_040187651.1	XP_040043585.1	solute carrier family 34 member 2a isoform X1	slc34a2a
Pre-exposed: 0 v 10 µg/L	NC_053214.1	15928959	3520	12	0.170967	0.543441	0.372474	pp	XR_005711504.1	lncRNA	uncharacterized LOC120815127, transcript variant X6	LOC120815127
Pre-exposed: 0 v 10 µg/L	NC_053221.1	14721610	104	8	0.483929	0.83185	0.347922	pp	XM_040188809.1	XP_040044743.1	uncharacterized protein LOC120826469 isoform X27	LOC120826469
Pre-exposed: 0 v 10 µg/L	NC_053216.1	13034403	490	52	0.553506	0.876923	0.323417	pp	XM_040176954.1	XP_040032888.1	ubiquitin carboxyl-terminal hydrolase 31-like	LOC120819491
Pre-exposed: 0 v 10 µg/L	NW_024399940.1	31131	66	6	0.335117	0.652684	0.317566	pp	XM_040170306.1	XP_040026240.1	tektin-4-like isoform X2	LOC120815540
Pre-exposed: 0 v 10 µg/L	NC_053230.1	2774785	1451	10	0.733572	0.43714	0.296432	pp	XR_005710114.1	lncRNA	uncharacterized LOC120809549	LOC120809549
Pre-exposed: 0 v 10 µg/L	NC_053214.1	16077543	78	8	0.600964	0.306013	0.294951	pp	XM_040170378.1	XP_040026312.1	rho GTPase-activating protein 30	si:dkeyp-68b7.12
Pre-exposed: 0 v 10 µg/L	NC_053215.1	237585	1170	6	0.813766	0.522758	0.291007	pp	XM_040175635.1	XP_040031569.1	START domain-containing protein 10	stard15
Pre-exposed: 0 v 10 µg/L	NC_053233.1	15679069	277	8	0.891392	0.600646	0.290746	pp	XM_040168707.1	XP_040024641.1	Bloom syndrome protein homolog	LOC120812586
Pre-exposed: 0 v 10 µg/L	NC_053215.1	24771623	158	14	0.545883	0.83635	0.290467	pp	XM_040174278.1	XP_040030212.1	synapsin-3-like isoform X1	LOC120817765
Pre-exposed: 0 v 10 µg/L	NC_053223.1	3319751	2087	13	0.377828	0.663455	0.285627	pp	XM_040192565.1	XP_040048499.1	RNA-binding protein 38 isoform X1	rbm38
Pre-exposed: 0 v 10 µg/L	NW_024399592.1	35659	411	5	0.489059	0.768454	0.279395	pp	XR_005711476.1	lncRNA	uncharacterized LOC120815084, transcript variant X5	LOC120815084
Pre-exposed: 0 v 10 µg/L	NC_053231.1	5543542	348	15	0.197105	0.470218	0.273114	pp	XM_040165323.1	XP_040021257.1	myelin-associated glycoprotein-like isoform X2	LOC120810615
Pre-exposed: 0 v 10 µg/L	NC_053221.1	6853362	1295	7	0.48664	0.759634	0.272994	pp	XM_040189225.1	XP_040045159.1	protein FAM8A1	fam8a1a
Pre-exposed: 0 v 10 µg/L	NC_053219.1	19691500	4092	8	0.878997	0.607929	0.271069	pp	XR_005712886.1	lncRNA	uncharacterized LOC120823852	LOC120823852
Pre-exposed: 0 v 10 µg/L	NW_024398134.1	132	1402	9	0.914274	0.644428	0.269846	pp	XM_040169556.1	XP_040025490.1	acetylcholine receptor subunit delta-like	LOC120814054
Pre-exposed: 0 v 10 µg/L	NC_053218.1	13815335	128	9	0.849758	0.585044	0.264715	pp	XM_040180344.1	XP_040036278.1	uncharacterized protein LOC120821593 isoform X4	LOC120821593
Pre-exposed: 0 v 10 µg/L	NC_053230.1	2716643	113	9	0.303059	0.0425648	0.260494	pp	XM_040163223.1	XP_040019157.1	synaptotagmin-5	syt19
Pre-exposed: 0 v 10 µg/L	NC_053227.1	15868583	316	14	0.595362	0.33811	0.257252	pp	XM_040202034.1	XP_040057968.1	LOW QUALITY PROTEIN: 5-hydroxytryptamine receptor 2A-like	LOC120834185
Pre-exposed: 0 v 10 µg/L	NC_053225.1	16127588	319	10	0.556258	0.303726	0.252532	pp	XR_005714191.1		5.8S ribosomal RNA	LOC120832387
Pre-exposed: 0 v 10 µg/L	NC_053222.1	9958133	499	9	0.573262	0.824559	0.251298	pp	XM_040190891.1	XP_040046825.1	palmitoleoyl-protein carboxylesterase notum1a	notum1a
Pre-exposed: 0 v 10 µg/L	NC_053230.1	712277	526	59	0.405691	0.656745	0.251054	pp	XM_040162780.1	XP_040018714.1	Fanconi anemia group A protein homolog	LOC120809147
Pre-exposed: 0 v 10 µg/L	NC_053223.1	17739490	2290	17	0.682557	0.431507	0.25105	pp	XR_005713689.1	lncRNA	uncharacterized LOC120829618	LOC120829618
Pre-exposed: 0 v 10 µg/L	NC_053216.1	4997303	126	11	0.355577	0.605234	0.249657	pp	XM_040176779.1	XP_040032713.1	josephin-1 isoform X2	josd1
Pre-exposed: 0 v 10 µg/L	NC_053215.1	6462480	2546	7	0.34154	0.589218	0.247678	pp	XM_040174482.1	XP_040030416.1	SAM and SH3 domain-containing protein 3	sash3
Pre-exposed: 0 v 10 µg/L	NC_053213.1	22202550	3168	13	0.922531	0.674858	0.247674	pp	XM_040169351.1	XP_040025285.1	scavenger receptor cysteine-rich type 1 protein M130-like	LOC120813406
Pre-exposed: 0 v 10 µg/L	NC_053215.1	7922086	151	8	0.723783	0.478618	0.245165	pp	XR_005711911.1	lncRNA	uncharacterized LOC120816902	LOC120816902
Pre-exposed: 0 v 10 µg/L	NC_053214.1	17040523	269	18	0.110071	0.353093	0.243022	pp	XM_040171102.1	XP_040027036.1	GTPase IMAP family member 9-like	LOC120815964
Pre-exposed: 0 v 10 µg/L	NC_053215.1	315493	428	29	0.335487	0.574721	0.239234	pp	XM_040175034.1	XP_040030968.1	complexin-2	LOC120818173
Pre-exposed: 0 v 10 µg/L	NC_053228.1	3358199	292	16	0.704354	0.467351	0.237003	pp	XM_040204832.1	XP_040060766.1	rap1 GTPase-activating protein 1 isoform X5	rap1gapb
Pre-exposed: 0 v 10 µg/L	NC_053216.1	14157696	303	13	0.337836	0.569692	0.231856	pp	XM_040176728.1	XP_040032662.1	arylsulfatase G-like isoform X2	LOC120819382
Pre-exposed: 0 v 10 µg/L	NC_053222.1	15959063	471	7	0.7956	0.563816	0.231784	pp	XM_040191055.1	XP_040046989.1	voltage-dependent T-type calcium channel subunit alpha-1I	cacna1ha
Pre-exposed: 0 v 10 µg/L	NW_024399874.1	6555	335	8	0.866481	0.635084	0.231397	pp	XM_040170230.1	XP_040026164.1	collagen alpha-1(XXI) chain-like	LOC120815235
Pre-exposed: 0 v 10 µg/L	NC_053224.1	2098436	83	6	0.546865	0.778034	0.231169	pp	XM_040195917.1	XP_040051851.1	chondroitin sulfate proteoglycan 4	cspg4ba
Pre-exposed: 0 v 10 µg/L	NC_053229.1	10309275	93	6	0.222631	0.451283	0.228652	pp	XM_040161456.1	XP_040017390.1	transmembrane emp24 domain-containing protein 10	tmed10
Pre-exposed: 0 v 10 µg/L	NC_053232.1	16003815	1680	42	0.379237	0.607192	0.227955	pp	XM_040167478.1	XP_040023412.1	cadherin-18	LOC120811825
Pre-exposed: 0 v 10 µg/L	NC_053217.1	5218332	554	17	0.650284	0.874411	0.224127	pp	XM_040179377.1	XP_040035311.1	transmembrane protein 229b-like	LOC120821033
Pre-exposed: 0 v 10 µg/L	NC_053222.1	6381389	161	10	0.801218	0.579212	0.222006	pp	XM_040191429.1	XP_040047363.1	frizzled-2 isoform X2	fzd2
Pre-exposed: 0 v 10 µg/L	NC_053219.1	17879380	67	5	0.47515	0.690702	0.215552	pp	XM_040184186.1	XP_040040120.1	voltage-dependent calcium channel beta subunit-associated regulatory protein	cbarpb
Pre-exposed: 0 v 10 µg/L	NC_053219.1	19808167	1760	34	0.283646	0.497914	0.214268	pp	XM_040184542.1	XP_040040476.1	LOW QUALITY PROTEIN: E3 ubiquitin-protein ligase LNX	lnx1
Pre-exposed: 0 v 10 µg/L	NC_053215.1	31102575	405	6	0.75474	0.544395	0.210345	pp	XM_040174519.1	XP_040030453.1	T-complex protein 11-like protein 2 isoform X1	tcp11l2
Pre-exposed: 0 v 10 µg/L	NC_053226.1	14677429	2837	59	0.383342	0.183302	0.20004	pp	XM_040200571.1	XP_040056505.1	potassium voltage-gated channel subfamily F member 1	kcnf1b

### Sheet: Table S4
Table S4: Enriched GO terms assosiated with the DMRs identified in response to pre-exposure (baseline) and in both naïve and pre-exposed fish exposed to 10 µg/L copper as adults
Category	GOterm_name	GO_ID	Term_size	PreEx_exon_padj	PreEx_intron_padj	PreEx_pp_padj	Cu.Naive_exon_padj	Cu.Naive_intron_padj	Cu.Naive_pp_padj	Cu.PreEx_exon_padj	Cu.PreEx_intron_padj	Cu.PreEx_pp_padj
Biological Process	DNA_integration	GO:0015074	93	0.0198298		0.00791949	0.00731794		0.00355981
Molecular Function	5-aminolevulinate_synthase_activity	GO:0003870	4	0.0198298	0.0450705	0.0135613
Biological Process	porphyrin-containing_compound_metabolic_process	GO:0006778	4	0.0198298	0.0450705	0.0135613
Biological Process	negative_regulation_of_G2/M_transition_of_mitotic_cell_cycle	GO:0010972	1		0.0450705	0.0135613		0.0284557			0.0426273
Cellular ComBiological Processonent	mitochondrial_matrix	GO:0005759	6	0.0207137	0.049689	0.0135613
Biological Process	tetrapyrrole_biosynthetic_process	GO:0033014	7	0.0229533	0.049689	0.0135613
Molecular Function	ATPase_activator_activity	GO:0001671	17	0.0198298		0.0135613
Molecular Function	DNA-binding_transcription_factor_activity	GO:0003700	841			0.0135613
Biological Process	transmembrane_transport	GO:0055085	1075			0.0135613
Biological Process	positive_regulation_of_myoblast_differentiation	GO:0045663	4		0.049689	0.0148518				0.0448041		0.0259296
Biological Process	phosphatidylcholine_biosynthetic_process	GO:0006656	2			0.0148518
Cellular ComBiological Processonent	proton-transporting_ATP_synthase_complex,_catalytic_core_F(1)	GO:0045261	8			0.0166352
Cellular ComBiological Processonent	perinuclear_region_of_cytoplasm	GO:0048471	6	0.0294747		0.0176306
Biological Process	cranial_skeletal_system_development	GO:1904888	6	0.0294747		0.0176306
Cellular ComBiological Processonent	voltage-gated_potassium_channel_complex	GO:0008076	115			0.0176306
Molecular Function	proton-transporting_ATP_synthase_activity,_rotational_mechanism	GO:0046933	10			0.0176306
Biological Process	protein_homooligomerization	GO:0051260	132			0.0176306
Biological Process	homophilic_cell_adhesion_via_plasma_membrane_adhesion_molecules	GO:0007156	316	0.0198298	0.0408598	0.0177215		0.0436077
Molecular Function	nucleic_acid_binding	GO:0003676	636	0.0358028		0.0177215			0.0372592
Biological Process	regulation_of_growth	GO:0040008	4	0.0365969		0.0177215
Biological Process	negative_regulation_of_cell_migration	GO:0030336	8			0.0177215		0.0387405
Molecular Function	sulfuric_ester_hydrolase_activity	GO:0008484	33			0.0177215
Molecular Function	voltage-gated_potassium_channel_activity	GO:0005249	191			0.018856
Molecular Function	S-adenosylmethionine-dependent_methyltransferase_activity	GO:0008757	6			0.0192567
Molecular Function	sodium:phosphate_symporter_activity	GO:0005436	5			0.0243793						0.0259296
Biological Process	sodium-dependent_phosphate_transport	GO:0044341	5			0.0243793						0.0259296
Biological Process	potassium_ion_transport	GO:0006813	338			0.0258263					0.0406143
Biological Process	positive_regulation_of_interleukin-1_production	GO:0032732	8			0.0258263						0.0287011
Biological Process	smoothened_signaling_pathway	GO:0007224	19			0.0258263						0.0332147
Molecular Function	alpha-1,6-mannosylglycoprotein_6-beta-N-acetylglucosaminyltransferase_activity	GO:0030144	10			0.0258263
Molecular Function	aspartic-type_endopeptidase_activity	GO:0004190	59			0.0258263
Cellular ComBiological Processonent	endoplasmic_reticulum_membrane	GO:0005789	135			0.0291068
Molecular Function	lipid_binding	GO:0008289	191			0.0291068
Biological Process	protein_N-linked_glycosylation	GO:0006487	14			0.0325264
Biological Process	proton_transmembrane_transport	GO:1902600	54			0.0382574
Cellular ComBiological Processonent	plasma_membrane	GO:0005887	34			0.0383056
Biological Process	lipoprotein_metabolic_process	GO:0042157	21			0.0396243
Molecular Function	pyridoxal_phosphate_binding	GO:0030170	98			0.0406656
Molecular Function	transmembrane_transporter_activity	GO:0022857	385			0.0445946
Cellular ComBiological Processonent	microtubule_organizing_center	GO:0005815	39			0.0448884
Molecular Function	phosphoric_diester_hydrolase_activity	GO:0008081	37			0.0448884
Biological Process	organ_induction	GO:0001759	3		0.0228976
Molecular Function	nuclear_receptor_activity	GO:0004879	109	0.0198298	0.0283483
Biological Process	negative_regulation_of_Ras_protein_signal_transduction	GO:0046580	10		0.0283483
Biological Process	negative_regulation_of_ERK1_and_ERK2_cascade	GO:0070373	15		0.028622
Cellular ComBiological Processonent	succinate_dehydrogenase_complex	GO:0045281	1		0.0410249
Molecular Function	succinate_dehydrogenase_activity	GO:0000104	1		0.0410249
Biological Process	negative_regulation_of_cell_population_proliferation	GO:0008285	37		0.0410249
Biological Process	regulation_of_actin_filament_polymerization	GO:0030833	33		0.0419677
Molecular Function	choline_dehydrogenase_activity	GO:0008812	1	0.0198298	0.0450705
Biological Process	cellular_response_to_estradiol_stimulus	GO:0071392	2	0.0198298	0.0450705
Biological Process	glycine_betaine_biosynthetic_process_from_choline	GO:0019285	1	0.0198298	0.0450705
Biological Process	intracellular_estrogen_receptor_signaling_pathway	GO:0030520	2	0.0198298	0.0450705
Biological Process	glycogen_metabolic_process	GO:0005977	8		0.0450705			0.0366923
Cellular ComBiological Processonent	Arp2/3_protein_complex	GO:0005885	15		0.0450705
Molecular Function	cAMP_binding	GO:0030552	4		0.0450705
Molecular Function	serine-type_endopeptidase_inhibitor_activity	GO:0004867	88		0.0450705
Biological Process	axon_guidance	GO:0007411	64		0.0450705
Biological Process	signal_transduction	GO:0007165	886		0.0450705
Biological Process	tRNA_thio-modification	GO:0034227	5		0.0450705
Molecular Function	ribosome_binding	GO:0043022	17	0.0198298	0.0451303					0.0448041
Cellular ComBiological Processonent	small_ribosomal_subunit	GO:0015935	16	0.0198298	0.0451303
Biological Process	Arp2/3_complex-mediated_actin_nucleation	GO:0034314	22		0.0451303
Molecular Function	interleukin-1_receptor_activity	GO:0004908	9		0.0481721
Molecular Function	transcription_corepressor_activity	GO:0003714	59		0.0481721
Molecular Function	nuclear_estrogen_receptor_activity	GO:0030284	6	0.0237321	0.049689
Molecular Function	rhodopsin_kinase_activity	GO:0050254	2	0.025873	0.049689
Biological Process	regulation_of_rhodopsin_mediated_signaling_pathway	GO:0022400	2	0.025873	0.049689
Cellular ComBiological Processonent	plasma_membrane	GO:0005886	852	0.0274518	0.049689
Molecular Function	intracellular_cyclic_nucleotide_activated_monoatomic_cation_channel_activity	GO:0005221	22	0.0290279	0.049689
Molecular Function	zinc_ion_binding	GO:0008270	1615	0.0358028	0.049689
Biological Process	regulation_of_phosphatidylinositol_3-kinase_signaling	GO:0014066	5		0.049689						0.0406143
Biological Process	protein_localization_to_juxtaparanode_region_of_axon	GO:0071205	2		0.049689			0.0366923
Biological Process	neuropeptide_signaling_pathway	GO:0007218	14		0.049689				0.0223001
Molecular Function	ATP_citrate_synthase_activity	GO:0003878	6		0.049689
Molecular Function	metalloendopeptidase_activity	GO:0004222	210		0.049689
Biological Process	acetyl-CoA_biosynthetic_process	GO:0006085	6		0.049689
Biological Process	multicellular_organism_development	GO:0007275	137		0.049689
Biological Process	negative_regulation_of_DNA-templated_transcription	GO:0045892	89		0.049689
Molecular Function	DNA_topoisomerase_type_II_(double_strand_cut,_ATP-hydrolyzing)_activity	GO:0003918	5	0.0198298
Biological Process	regulation_of_pH	GO:0006885	20	0.0198298
Biological Process	visual_perception	GO:0007601	119	0.0198298
Molecular Function	sodium:proton_antiporter_activity	GO:0015385	25	0.0205019
Molecular Function	sequence-specific_DNA_binding	GO:0043565	462	0.0207137
Biological Process	DNA_topological_change	GO:0006265	11	0.025873
Molecular Function	ethanolamine-phosphate_cytidylyltransferase_activity	GO:0004306	3	0.0290279
Biological Process	phosphatidylethanolamine_biosynthetic_process	GO:0006646	3	0.0290279
Molecular Function	calcium-dependent_cysteine-type_endopeptidase_activity	GO:0004198	40	0.0294747
Molecular Function	protein_serine/threonine_kinase_activity	GO:0004674	342	0.0294747
Biological Process	negative_regulation_of_centriole_replication	GO:0046600	3	0.0325569
Molecular Function	protein-lysine_N-methyltransferase_activity	GO:0016279	13	0.0358028
Molecular Function	protein-macromolecule_adaptor_activity	GO:0030674	6	0.0358028
Biological Process	monoatomic_cation_transmembrane_transport	GO:0098655	38	0.0358028
Biological Process	negative_regulation_of_vascular_endothelial_growth_factor_receptor_signaling_pathway	GO:0030948	10	0.0365969
Biological Process	reelin-mediated_signaling_pathway	GO:0038026	10	0.0365969
Cellular ComBiological Processonent	cellular_anatomical_entity	GO:0110165	80	0.0401364
Molecular Function	glycosyltransferase_activity	GO:0016757	89	0.0401364
Biological Process	hyaluronan_metabolic_process	GO:0030212	4	0.0401364
Biological Process	skeletal_muscle_fiber_development	GO:0048741	12	0.0406444
Biological Process	protein_transport	GO:0015031	109	0.0439553
Molecular Function	P-type_potassium_transmembrane_transporter_activity	GO:0008556	8	0.0458187
Biological Process	lipid_metabolic_process	GO:0006629	176	0.0458187
Molecular Function	copper_ion_transmembrane_transporter_activity	GO:0005375	6	0.0476256
Molecular Function	sulfotransferase_activity	GO:0008146	72	0.0476256
Biological Process	copper_ion_transmembrane_transport	GO:0035434	6	0.0476256
Cellular ComBiological Processonent	Fanconi_anaemia_nuclear_complex	GO:0043240	15							0.00456132		0.0287011
Biological Process	interstrand_cross-link_repair	GO:0036297	17							0.00456132		0.0287011
Biological Process	nucleosome_assembly	GO:0006334	47						0.012689	0.0325728		0.0259296
Cellular ComBiological Processonent	nucleosome	GO:0000786	157						0.0267431	0.0448041		0.0287011
Molecular Function	structural_constituent_of_chromatin	GO:0030527	152						0.0267431	0.0448041		0.0287011
Molecular Function	transmembrane_transporter_binding	GO:0044325	6							0.0448041		0.0287011
Biological Process	negative_regulation_of_voltage-gated_calcium_channel_activity	GO:1901386	5							0.0448041		0.0287011
Biological Process	neurotransmitter_transport	GO:0006836	16							0.0448041		0.029901
Molecular Function	inward_rectifier_potassium_channel_activity	GO:0005242	29							0.0448041
Molecular Function	NAD+_binding	GO:0070403	31							0.0448041
Biological Process	fatty_acid_metabolic_process	GO:0006631	20							0.0448041
Molecular Function	signaling_receptor_complex_adaptor_activity	GO:0030159	9							0.0470301
Biological Process	blood_coagulation	GO:0007596	33							0.0470301
Molecular Function	monoatomic_ion_channel_activity	GO:0005216	41							0.0484186		0.0332147
Biological Process	regulation_of_cardiac_muscle_contraction_by_calcium_ion_signaling	GO:0010882	1								0.0405975
Biological Process	mitotic_cytokinesis	GO:0000281	21								0.0406143	0.0434233
Molecular Function	calmodulin-lysine_N-methyltransferase_activity	GO:0018025	2				0.0202139	0.0366923			0.0406143
Biological Process	ceramide_metabolic_process	GO:0006672	9					0.0368085			0.0406143
Molecular Function	hydrolase_activity,_acting_on_carbon-nitrogen_(but_not_peptide)_bonds,_in_linear_amides	GO:0016811	13					0.0387405			0.0406143
Cellular ComBiological Processonent	ESCRT_III_complex	GO:0000815	1								0.0406143
Cellular ComBiological Processonent	nuclear_matrix	GO:0016363	3								0.0406143
Molecular Function	aldehyde-lyase_activity	GO:0016832	1								0.0406143
Molecular Function	ATPase-coupled_monoatomic_cation_transmembrane_transporter_activity	GO:0019829	10								0.0406143
Molecular Function	P-type_transmembrane_transporter_activity	GO:0140358	8								0.0406143
Biological Process	cell_adhesion	GO:0007155	291								0.0406143
Biological Process	regulation_of_cellular_defense_response	GO:0010185	4								0.0406143
Biological Process	regulation_of_complement_activation,_lectin_pathway	GO:0001868	4								0.0406143
Biological Process	protein_deubiquitination	GO:0016579	163						0.0370838			0.0259296
Molecular Function	3'-5'_DNA_helicase_activity	GO:0043138	6									0.0259296
Biological Process	negative_regulation_of_microtubule_depolymerization	GO:0007026	2									0.0259296
Molecular Function	cysteine-type_deubiquitinase_activity	GO:0004843	192						0.0375245			0.0285828
Molecular Function	syntaxin_binding	GO:0019905	13									0.0287011
Molecular Function	alpha2-adrenergic_receptor_activity	GO:0004938	4									0.0287011
Molecular Function	G_protein-coupled_serotonin_receptor_activity	GO:0004993	23									0.0287011
Molecular Function	protein-hormone_receptor_activity	GO:0016500	7									0.0287011
Biological Process	neurotransmitter_secretion	GO:0007269	20									0.0287011
Biological Process	platelet_activation	GO:0030168	9									0.0287011
Biological Process	regulation_of_smooth_muscle_contraction	GO:0006940	8									0.0287011
Cellular ComBiological Processonent	synaptic_vesicle	GO:0008021	41									0.0332147
Molecular Function	creatine_kinase_activity	GO:0004111	12									0.0332147
Molecular Function	DNA_binding	GO:0003677	1602									0.0332147
Molecular Function	nucleotide_binding	GO:0000166	48									0.0332147
Molecular Function	Wnt_receptor_activity	GO:0042813	15									0.0332147
Biological Process	phosphocreatine_biosynthetic_process	GO:0046314	12									0.0332147
Biological Process	DNA_replication	GO:0006260	59									0.0333061
Molecular Function	platelet-derived_growth_factor_receptor_binding	GO:0005161	2				0.00439076
Biological Process	platelet-derived_growth_factor_receptor_signaling_pathway	GO:0048008	3				0.00439076
Cellular ComBiological Processonent	Cajal_body	GO:0015030	1				0.0117087	0.0284557
Biological Process	peptidyl-lysine_modification_to_peptidyl-hypusine	GO:0008612	5				0.0121939
Molecular Function	ribonucleoside_triphosphate_phosphatase_activity	GO:0017111	1				0.0202139	0.0366923	0.00942676
Molecular Function	polysaccharide_binding	GO:0030247	9				0.0202139	0.0366923	0.012689
Molecular Function	mannose-6-phosphate_isomerase_activity	GO:0004476	2				0.0202139
Biological Process	microtubule_nucleation	GO:0007020	7				0.0202139
Biological Process	cytoplasmic_microtubule_organization	GO:0031122	9				0.0219322
Molecular Function	phosphatidylcholine-retinol_O-acyltransferase_activity	GO:0047173	2				0.0225016	0.0387405
Molecular Function	pyroglutamyl-peptidase_activity	GO:0016920	2				0.0225647
Cellular ComBiological Processonent	proton-transporting_V-type_ATPase,_V0_domain	GO:0033179	7				0.024554	0.0398042
Biological Process	muscle_organ_development	GO:0007517	8				0.0259721	0.0436077
Molecular Function	malate_dehydrogenase_(decarboxylating)_(NAD+)_activity	GO:0004471	4				0.0259721
Molecular Function	phosphatidate_cytidylyltransferase_activity	GO:0004605	5				0.0259721
Molecular Function	aminopeptidase_activity	GO:0004177	8				0.0294181
Molecular Function	growth_factor_activity	GO:0008083	201				0.0294181
Biological Process	GDP-mannose_biosynthetic_process	GO:0009298	6				0.0317005
Biological Process	regulation_of_DNA-templated_transcription	GO:0006355	1723				0.0381498		0.0192996
Molecular Function	thioredoxin-disulfide_reductase_activity	GO:0004791	7				0.0425167
Biological Process	retinol_metabolic_process	GO:0042572	7				0.0425167
Molecular Function	metallopeptidase_activity	GO:0008237	16				0.0466049
Molecular Function	monooxygenase_activity	GO:0004497	72				0.0484006		0.0372592
Molecular Function	oxidoreductase_activity,_acting_on_paired_donors,_with_incorporation_or_reduction_of_molecular_oxygen	GO:0016705	79				0.0498438		0.0375245
Molecular Function	carboxylic_ester_hydrolase_activity	GO:0052689	14				0.0498438
Molecular Function	DNA-binding_transcription_factor_activity,_RNA_polymerase_II-specific	GO:0000981	418				0.0498438
Molecular Function	ephrin_receptor_activity	GO:0005003	43				0.0498438
Molecular Function	lipase_activity	GO:0016298	13				0.0498438
Molecular Function	proton-transporting_ATPase_activity,_rotational_mechanism	GO:0046961	31				0.0498438
Molecular Function	small_conductance_calcium-activated_potassium_channel_activity	GO:0016286	18				0.0498438
Biological Process	cell_redox_homeostasis	GO:0045454	10				0.0498438
Molecular Function	cAMP-dependent_protein_kinase_inhibitor_activity	GO:0004862	6					0.0284557	0.00942676
Biological Process	negative_regulation_of_protein_kinase_activity	GO:0006469	9					0.0284557	0.00942676
Molecular Function	sialyltransferase_activity	GO:0008373	66					0.0284557
Cellular ComBiological Processonent	sperm_connecting_piece	GO:0097224	1					0.0284557
Molecular Function	myosin_light_chain_binding	GO:0032027	1					0.0284557
Biological Process	chaperone_cofactor-dependent_protein_refolding	GO:0051085	5					0.0284557
Biological Process	endoplasmic_reticulum_organization	GO:0007029	8					0.0314726
Molecular Function	calcium_ion_binding	GO:0005509	1391					0.0366654
Molecular Function	S-methyl-5-thioadenosine_phosphorylase_activity	GO:0017061	1					0.0366923
Biological Process	calcium-mediated_signaling	GO:0019722	1					0.0366923
Biological Process	ephrin_receptor_signaling_pathway	GO:0048013	13					0.0366923
Biological Process	regulation_of_heart_contraction	GO:0008016	1					0.0366923
Biological Process	signaling	GO:0023052	23					0.0366923
Molecular Function	arginase_activity	GO:0004053	2					0.0379113
Molecular Function	ephrin_receptor_binding	GO:0046875	21					0.0379113
Biological Process	arginine_metabolic_process	GO:0006525	2					0.0379113
Molecular Function	binding	GO:0005488	10					0.0387405
Molecular Function	lyase_activity	GO:0016829	10					0.0387405
Biological Process	animal_organ_morphogenesis	GO:0009887	6					0.0387405
Molecular Function	hydroxyisourate_hydrolase_activity	GO:0033971	5					0.0398042
Biological Process	exocytosis	GO:0006887	130					0.0398042
Biological Process	actin_cytoskeleton_reorganization	GO:0031532	21					0.0436077
Biological Process	protein_glycosylation	GO:0006486	201					0.0436077
Biological Process	immune_response	GO:0006955	139						0.00355981
Cellular ComBiological Processonent	chaperonin-containing_T-complex	GO:0005832	1						0.00942676
Cellular ComBiological Processonent	MLL3/4_complex	GO:0044666	12						0.00942676
Molecular Function	peptide-O-fucosyltransferase_activity	GO:0046922	2						0.00942676
Molecular Function	phenylalanine_4-monooxygenase_activity	GO:0004505	1						0.00942676
Molecular Function	RNA_polymerase_II_CTD_heptapeptide_repeat_phosphatase_activity	GO:0008420	16						0.00942676
Biological Process	protein_O-linked_fucosylation	GO:0036066	2						0.00942676
Cellular ComBiological Processonent	Set1C/COMPASS_complex	GO:0048188	18						0.012689
Molecular Function	DNA-methyltransferase_activity	GO:0009008	13						0.012689
Biological Process	L-phenylalanine_catabolic_process	GO:0006559	2						0.012689
Cellular ComBiological Processonent	ribosome	GO:0005840	150						0.0180099
Biological Process	DNA_methylation	GO:0006306	21						0.0180099
Biological Process	translation	GO:0006412	180						0.0194507
Molecular Function	neuropeptide_receptor_activity	GO:0008188	6						0.0199949
Molecular Function	structural_constituent_of_ribosome	GO:0003735	196						0.0199949
Biological Process	regulation_of_response_to_external_stimulus	GO:0032101	17						0.0267431
Biological Process	regulation_of_gene_expression	GO:0010468	50						0.027903
Molecular Function	tumor_necrosis_factor_receptor_binding	GO:0005164	30						0.0299593
Molecular Function	double-stranded_DNA_binding	GO:0003690	20						0.0311377
Molecular Function	iron_ion_binding	GO:0005506	172						0.0370838
Molecular Function	mannosyl-oligosaccharide_1,2-alpha-mannosidase_activity	GO:0004571	16						0.0372592
Biological Process	Notch_signaling_pathway	GO:0007219	50						0.0372592
Molecular Function	antiporter_activity	GO:0015297	25						0.0375245
Molecular Function	ATP-dependent_protein_folding_chaperone	GO:0140662	32						0.0375245
Molecular Function	solute:inorganic_anion_antiporter_activity	GO:0005452	46						0.0375245
Biological Process	monoatomic_anion_transport	GO:0006820	46						0.0375245
Biological Process	xenobiotic_detoxification_by_transmembrane_export_across_the_plasma_membrane	GO:1990961	25						0.0375245
Molecular Function	scavenger_receptor_activity	GO:0005044	82						0.0398774
Molecular Function	xenobiotic_transmembrane_transporter_activity	GO:0042910	28						0.0398774
Molecular Function	chemokine_activity	GO:0008009	38						0.0415109
Biological Process	anatomical_structure_development	GO:0048856	53						0.0467102

### Sheet: Table S5
Table S5a. Direct overlaps: DMRs located within the coding region or promoter of DEGs
GeneID	Symbol	Gene.name	log2FoldChange	diff.Methy	DMR_region	Function	Group
120808714	LOC120808714	small VCP/p97-interacting protein isoform X2	-0.599218	0.250839	pp	protein degradation	Naïve
120830793	ppil2	RING-type E3 ubiquitin-protein ligase PPIL2	0.258774	-0.21489	exon/intron	protein degradation	Naïve
120828011	prkcsh	glucosidase 2 subunit beta	0.332235	-0.266268	pp	protein synthesis	Naïve
120811640	stau2	double-stranded RNA-binding protein Staufen homolog 2	0.489596	0.220765	intron	translation	Naïve
120827527	LOC120827527	deoxyhypusine synthase-like isoform X2	1.73206	-0.345217	exon	translation	Naïve
120811084	cacng6b	voltage-dependent calcium channel gamma-6 subunit	-2.38315	0.242905	exon/intron	calcium transport	Naïve
120816855	rap1gap2a	rap1 GTPase-activating protein 2a isoform X9	-0.408134	-0.22138	intron	GTPase regulation	Naïve
120820841	atrnl1a	attractin-like protein 1	-0.878356	-0.202072	intron	cell cycle regulation	Naïve
120823938	usp13	ubiquitin carboxyl-terminal hydrolase 13	-1.67159	-0.209513	exon/intron	cell cycle regulation, DNA repair	Naïve
120834668	LOC120834668	migration and invasion-inhibitory protein	0.849896	-0.301518	intron	regulation of cytoskeleton, cell cycle, migration	Naïve
120834669	LOC120834669	migration and invasion-inhibitory protein	0.849896	0.261	intron	regulation of cytoskeleton, cell cycle, migration	Naïve
120828028	tubg1	tubulin gamma-1 chain	0.51282	-0.314177	exon	cytoskeleton	Naïve
120830438	me2	NAD-dependent malic enzyme, mitochondrial	0.485317	-0.234582	exon	energy generation during cell division	Naïve
120832010	LOC120832010	homer protein homolog 1-like transcript variant X2	0.403713	-0.202641	exon	scaffolding protein	Naïve
120827833	LOC120827833	immunoglobulin lambda-1 light chain-like isoform X2	-1.84629	0.250848	intron	antibody	Pre-exposed
Table S5b. Indirect overlaps: long-term pre-exposure associated DMRs corresponding with copper-responsive DEGS
GeneID	Symbol	Gene.name	log2FoldChange	diff.Methy	DMR_region	Function	Group
120832120	rnf34b	E3 ubiquitin-protein ligase RNF34 isoform X1	-0.793997	-0.289268	intron	protein degradation	Naïve
120832609	nedd4a	E3 ubiquitin-protein ligase NEDD4a isoform X2	-0.536653	-0.246572	intron	protein degradation	Naïve
120824286	LOC120824286	torsin-1A-interacting protein 2-like isoform X2	0.259217	0.393132	exon	protein synthesis	Naïve
120812570	LOC120812570	selenide, water dikinase 1-like	0.767359	0.209498	exon/intron	protein synthesis	Naïve
120818217	clk4a	dual specificity protein kinase CLK4	-0.586842	0.200194	exon/intron	DNA repair	Naïve
120818883	cep55l	centrosomal protein of 55 kDa isoform X2	2.29441	0.248402	intron	cell cycle regulation	Naïve
120828925	LOC120828925	deoxynucleoside triphosphate triphosphohydrolase SAMHD1-like	1.45505	0.285819	intron	cell cycle regulation, DNA repair	Naïve
120828925	LOC120828925	deoxynucleoside triphosphate triphosphohydrolase SAMHD1-like	1.45505	-0.276004	exon	cell cycle regulation, DNA repair	Naïve
120818049	net1	neuroepithelial cell-transforming gene 1 protein isoform X3	0.328602	-0.225506	intron	cytoskeleton, cell movement & signalling	Naïve
120819799	rab11fip3	rab11 family-interacting protein 3	-0.818264	-0.347971	intron	cytoskeleton	Naïve
120834668	LOC120834668	migration and invasion-inhibitory protein	0.849896	0.227393	intron	regulation of cytoskeleton, cell cycle, migration	Naïve
120834668	LOC120834668	migration and invasion-inhibitory protein	0.849896	-0.323105	intron	regulation of cytoskeleton, cell cycle, migration	Naïve
120816070	LOC120816070	ephrin type-B receptor 1-B, transcript variant X2	-0.934477	-0.202044	intron	cell movement regulation	Naïve
120821965	kcnip4a	kcnip4a isoform X4	-1.70957	-0.332439	intron	potassium channel regulation	Naïve
120822395	ank2b	ankyrin-2b isoform X23	-1.42471	0.340655	intron	ion channel localisation	Naïve
120809063	LOC120809063	nuclear pore complex protein Nup93 isoform X2	0.664121	-0.220613	intron	molecular movement regulation	Naïve

### Sheet: Table S6
Table S6: Change in relative abundance of ASVs in response to 10 and 20 µg/L copper exposure in naïve and pre-exposed stickleback
Group	ASV	baseMean	log2FoldChange_ 10ug/L	padj_10ug/L	log2FoldChange_ 20ug/L	padj_20ug/L
Naïve	1_ g_Comamonas	1962.87	-3.82719	7.34036e-05	-5.97155	1.87536e-10
Naïve	2_ g_Flavobacterium	1727.59	1.22286	0.296271	2.51725	0.0119422
Naïve	3_ g_Enhydrobacter	590.424	5.88755	7.8028e-11	4.84139	9.51622e-08
Naïve	4_ s_Deinococcus_wulumuqiensis	457.078	6.79471	6.78226e-17	5.96191	6.40439e-13
Naïve	5_ g_Nocardia	572.659	0.188156	0.923622	0.170714	0.912666
Naïve	6_ g_Candidatus_Bacilloplasma	215.774	2.03337	0.122455	1.63665	0.199688
Naïve	7_ g_Escherichia-Shigella	318.887	-0.428891	0.778036	0.885466	0.465681
Naïve	8_ g_Geobacillus	225.12	0.658843	0.561516	-0.0935665	0.930834
Naïve	9_ g_Acinetobacter	163.145	4.3233	1.63728e-06	4.52033	2.98051e-07
Naïve	10_ g_Thermus	270.432	0.807801	0.462086	-0.827437	0.389525
Naïve	11_ g_Roseateles	186.714	-1.59976	0.0734139	-2.77492	0.000728911
Naïve	12_ c_Verrucomicrobiae	180.481	0.351029	0.790694	-0.813086	0.446503
Naïve	13_g_Roseateles	19.9607	-1.33846	0.135999	-1.44651	0.0958909
Naïve	14_ g_Acinetobacter	35.4212	-0.573667	0.619385	0.0227427	0.977396
Naïve	19_ g_Deinococcus	131.616	4.72889	2.00848e-07	4.03302	6.07226e-06
Naïve	20_ g_Flavobacterium	59.0008	-3.72571	7.04775e-06	-5.20933	4.54588e-10
Naïve	21_ g_Streptococcus	15.0308	1.00671	0.230446	1.31412	0.0901997
Naïve	23_ s_Deinococcus_geothermalis	109.722	-0.619017	0.683671	-0.889304	0.466517
Naïve	24_ g_Streptococcus	21.4812	-0.353696	0.748442	0.849492	0.332485
Naïve	25_ g_Rheinheimera	13.893	-1.52776	0.0298976	-1.6292	0.0152127
Naïve	26_ g_Brevundimonas	88.9738	2.43009	0.0106091	2.67876	0.00357285
Naïve	27_ g_Nevskia	103.368	2.1045	0.0268396	-0.344234	0.75959
Naïve	28_ g_Meiothermus	102.593	0.672864	0.63745	1.84537	0.108166
Naïve	29_ g_Geobacillus	74.5683	-0.654833	0.561516	-1.20968	0.198092
Naïve	32_ g_Tepidimonas	71.4961	4.69109	1.44257e-06	3.38023	0.000467358
Naïve	33_ g_Fluviicola	100.705	-3.83366	2.77426e-05	-3.71899	3.59436e-05
Naïve	34_ g_Flavobacterium	71.9809	-2.43992	0.0294923	2.35023	0.0247258
Naïve	35_ g_Acinetobacter	69.5373	0.438674	0.714216	0.329689	0.768462
Naïve	37_ g_Deefgea	71.1069	-4.09732	5.89619e-05	-2.4617	0.0142078
Naïve	39_ p_Planctomycetota	43.4725	-3.60485	3.51139e-06	-2.65286	0.000479398
Naïve	40_ g_Vibrionimonas	33.8814	0.647658	0.499299	2.61149	0.000467358
Naïve	41_ g_Staphylococcus	73.7373	-0.925371	0.462086	0.118972	0.930834
Naïve	42_ g_Brevundimonas	38.1125	-2.14395	0.0294923	-1.14347	0.245726
Naïve	43_ g_Micrococcus	76.6389	0.122749	0.950601	1.0252	0.332485
Naïve	44_ g_Sphingopyxis	14.8138	0.0371752	0.983436	0.330176	0.691972
Naïve	45_ f_Solimonadaceae	52.6689	1.7354	0.0543197	0.189625	0.871819
Naïve	47_ g_Deinococcus	42.592	3.48747	0.000388252	3.31834	0.00057341
Naïve	48_ f_Comamonadaceae	74.2942	0.449293	0.700848	2.55849	0.00369485
Naïve	49_ f_Comamonadaceae	71.7195	-1.42052	0.202925	-3.42375	0.000587619
Naïve	53_ g_Emticicia	105.404	-3.36159	0.00155766	-5.24608	3.21675e-07
Naïve	55_ g_Brevundimonas	58.406	1.01701	0.382038	2.44622	0.00982196
Naïve	56_ g_Pseudomonas	64.8205	2.64926	0.0104625	2.95193	0.00306345
Naïve	60_ g_Turneriella	50.4646	1.41611	0.126955	3.66048	1.12368e-05
Naïve	61_ g_Lactobacillus	48.9379	-2.46198	0.0138977	-0.811359	0.442186
Naïve	63_ g_Acinetobacter	50.5982	3.93965	7.34036e-05	3.323	0.000728911
Naïve	64_ g_Pseudomonas	31.4044	-2.32493	0.00722096	-3.94424	2.59586e-06
Naïve	66_ f_Rhodobacteraceae	84.0653	-4.26129	1.80592e-06	-5.75391	1.87536e-10
Naïve	68_ g_Haemophilus	20.5472	-2.15859	0.00964924	-1.064	0.199688
Naïve	70_ f_Pedosphaeraceae	52.4812	-1.71636	0.0799745	-3.01989	0.000858747
Naïve	76_ f_Saprospiraceae	31.7604	1.38084	0.202925	0.483251	0.677005
Naïve	77_ g_Brevundimonas	27.7183	1.59124	0.0957118	1.78852	0.0473847
Naïve	79_ g_Hydrogenophaga	31.0279	-0.664425	0.585041	0.143052	0.912666
Naïve	83_ g_Chryseobacterium	17.2392	-0.0255807	0.983436	-0.0358546	0.972945
Naïve	86_ g_Mycobacterium	19.639	1.43672	0.122455	2.39741	0.00469308
Naïve	87_ f_Spirochaetaceae	37.6859	2.53111	0.00215519	3.68057	2.67398e-06
Naïve	88_ g_Massilia	30.9996	-1.95658	0.0366471	-3.2894	0.000272113
Naïve	91_ g_Lawsonella	30.3106	1.68801	0.0725183	1.72983	0.0523535
Naïve	92_ g_Acinetobacter	12.0363	0.649103	0.462086	1.09845	0.13823
Naïve	93_ g_Acinetobacter	30.8132	3.26754	0.000253658	2.4361	0.00588469
Naïve	95_ g_Massilia	33.9414	-1.40277	0.108762	2.77878	0.000216775
Naïve	96_ g_Thermus	9.88364	0.460476	0.592335	1.42769	0.0315916
Naïve	100_ c_Gammaproteobacteria	14.4624	0.587873	0.462086	-1.88369	0.00644304
Naïve	105_ c_Oligoflexia	34.9578	0.562716	0.559942	3.97534	5.73843e-09
Naïve	107_ g_Pseudomonas	22.1916	-2.25583	0.00964924	0.823442	0.332485
Naïve	114_ g_Aquabacterium	15.908	-0.130508	0.923622	-0.685876	0.43175
Naïve	115_ f_Comamonadaceae	10.6986	0.701635	0.383337	0.398471	0.599641
Naïve	119_ c_Anaerolineae	31.3837	-2.90201	0.00155766	-2.45328	0.00535136
Naïve	126_ o_Micavibrionales	22.5361	2.26921	0.00964924	1.34358	0.125068
Naïve	132_ g_Fimbriiglobus	18.5506	0.238817	0.840941	-1.42118	0.101572
Naïve	141_ g_Arenimonas	11.7914	-0.0165633	0.983436	-0.882723	0.243677
Naïve	169_ g_Cloacibacterium	21.7469	1.05449	0.307998	0.540676	0.59823
Naïve	170_ p_Planctomycetota	14.5156	1.78325	0.00964924	-0.999733	0.19101
Naïve	171_ g_Haliangium	16.3334	-2.19896	0.00215519	-2.5406	0.000306345
Naïve	175_ o_Micavibrionales	15.6515	0.394516	0.700536	-0.186609	0.864981
Naïve	277_ g_Chryseobacterium	11.9745	0.0125866	0.983436	1.36849	0.0383192
Naïve	284_ g_Agitococcus	12.6121	-1.27984	0.0394353	-2.50649	5.17271e-05
Naïve	303_ g_Novosphingobium	8.95926	-0.0513143	0.969951	-0.990753	0.108166
Naïve	380_ g_Cellvibrio	8.35337	-0.120922	0.901206	0.647973	0.248086
Pre-exposed	1_ g_Comamonas	1890.55	0.31688	0.827783	-1.16746	0.409966
Pre-exposed	2_ g_Flavobacterium	1657.54	-0.0125937	0.989691	1.50629	0.224037
Pre-exposed	3_ g_Enhydrobacter	436.777	3.08853	0.00344483	6.0559	5.49108e-10
Pre-exposed	4_ s_Deinococcus_wulumuqiensis	493.632	5.58921	5.36615e-08	8.53617	1.60958e-17
Pre-exposed	5_ g_Nocardia	345.329	-0.26213	0.827783	0.641489	0.666183
Pre-exposed	6_ g_Candidatus_Bacilloplasma	596.713	-2.25099	0.103309	-0.80859	0.64693
Pre-exposed	7_ g_Escherichia-Shigella	342.231	-0.474473	0.457194	-0.660891	0.668144
Pre-exposed	8_ g_Geobacillus	369.732	-2.06808	0.0687381	-1.57529	0.19907
Pre-exposed	9_ g_Acinetobacter	280.402	0.240284	0.827783	1.95773	0.0450059
Pre-exposed	10_ g_Thermus	226.927	-2.05925	0.0687381	-2.25796	0.0413102
Pre-exposed	11_ g_Roseateles	188.698	0.723389	0.546975	-0.549776	0.684851
Pre-exposed	12_ c_Verrucomicrobiae	217.236	-0.280746	0.774336	-2.46799	0.00223085
Pre-exposed	13_g_Roseateles	243.65	1.77086	0.110812	-2.3753	0.0341232
Pre-exposed	14_ g_Acinetobacter	197.433	3.76396	0.0374368	0.187211	0.92079
Pre-exposed	19_ g_Deinococcus	160.541	5.06818	1.41299e-08	6.62244	3.32272e-14
Pre-exposed	20_ g_Flavobacterium	155.62	0.758675	0.546975	-5.21429	7.00551e-07
Pre-exposed	22_ g_Flavobacterium	112.173	5.10691	6.55813e-07	1.3547	0.248087
Pre-exposed	23_ s_Deinococcus_geothermalis	154.709	-1.69501	0.193473	-1.40424	0.314527
Pre-exposed	25_ g_Rheinheimera	184.584	3.71435	0.000278111	-2.76741	0.0104691
Pre-exposed	26_ g_Brevundimonas	105.352	3.83022	1.72185e-05	4.39246	4.01582e-07
Pre-exposed	27_ g_Nevskia	107.576	-1.02518	0.423784	-1.54835	0.230569
Pre-exposed	28_ g_Meiothermus	100.47	-0.811643	0.547374	-1.07053	0.457666
Pre-exposed	29_ g_Geobacillus	116.299	-0.861341	0.546975	1.44661	0.280203
Pre-exposed	30_ g_Sphingopyxis	62.3764	0.608163	0.547374	-2.72625	0.00347938
Pre-exposed	31_ g_Candidatus_Bacilloplasma	175.067	-1.64294	0.255812	-0.295569	0.92079
Pre-exposed	32_ g_Tepidimonas	104.594	-1.37459	0.250323	-0.171334	0.92079
Pre-exposed	33_ g_Fluviicola	61.2443	-2.58898	0.00555606	-4.20302	2.50666e-06
Pre-exposed	34_ g_Flavobacterium	65.0434	5.50919	7.51839e-09	1.4639	0.202102
Pre-exposed	35_ g_Acinetobacter	104.176	-2.4677	0.0526573	-3.32163	0.0051449
Pre-exposed	37_ g_Deefgea	32.15	1.22763	0.252509	-1.49884	0.209473
Pre-exposed	39_ p_Planctomycetota	109.675	-1.96629	0.087617	-1.42979	0.233731
Pre-exposed	40_ g_Vibrionimonas	70.547	-1.53479	0.166645	-1.0192	0.404114
Pre-exposed	41_ g_Staphylococcus	29.9673	1.53295	0.129672	2.00169	0.0482602
Pre-exposed	42_ g_Brevundimonas	97.0448	0.375769	0.792153	-0.307489	0.891128
Pre-exposed	43_ g_Micrococcus	58.5815	-2.35171	0.186151	-1.69748	0.098283
Pre-exposed	44_ g_Sphingopyxis	65.8782	1.39721	0.160577	-0.0511686	0.966077
Pre-exposed	45_ f_Solimonadaceae	95.8128	-2.73897	0.0677849	1.0604	0.327135
Pre-exposed	46_ o_Enterobacterales	125.959	-2.15422	0.103309	-0.169312	0.92079
Pre-exposed	48_ f_Comamonadaceae	18.1392	1.51778	0.105644	0.635807	0.588675
Pre-exposed	49_ f_Comamonadaceae	52.5431	-1.18301	0.237147	-2.46416	0.0107666
Pre-exposed	55_ g_Brevundimonas	39.7781	3.15564	0.374368	1.60256	0.048283
Pre-exposed	56_ g_Pseudomonas	13.0243	0.464987	0.562472	0.0198979	0.976032
Pre-exposed	58_ f_Comamonadaceae	59.8976	-5.03228	1.08816e-09	-5.28595	8.28294e-11
Pre-exposed	60_ g_Turneriella	37.5744	1.20514	0.190282	3.3622	7.27896e-05
Pre-exposed	63_ g_Acinetobacter	33.2108	2.65051	0.00492651	4.40617	4.01582e-07
Pre-exposed	64_ g_Pseudomonas	61.4658	1.77347	0.102522	-2.63021	0.0147712
Pre-exposed	74_ g_Rheinheimera	47.813	4.43078	7.51839e-09	2.79205	0.00047699
Pre-exposed	77_ g_Brevundimonas	38.6415	-0.553067	0.59719	2.91953	0.00202548
Pre-exposed	79_ g_Hydrogenophaga	31.0127	-1.69532	0.0882283	-0.436197	0.731672
Pre-exposed	83_ g_Chryseobacterium	46.474	-2.01526	0.0687381	-0.0603256	0.966077
Pre-exposed	84_ g_Pseudoalteromonas	52.3007	-1.92382	0.0783308	-3.20333	0.00223085
Pre-exposed	86_ g_Mycobacterium	37.7102	1.42447	0.190282	3.01635	0.00347938
Pre-exposed	87_ f_Spirochaetaceae	26.5574	1.78568	0.0512491	3.73907	4.01582e-07
Pre-exposed	88_ g_Massilia	28.076	-0.484832	0.617533	-1.18998	0.233731
Pre-exposed	91_ g_Lawsonella	35.2417	-2.08314	0.0625081	-1.46146	0.209473
Pre-exposed	100_ c_Gammaproteobacteria	17.7094	-1.56514	0.0719947	-0.556578	0.588675
Pre-exposed	104_ c_Oligoflexia	42.7222	-0.729393	0.547374	0.474311	0.750122
Pre-exposed	107_ g_Pseudomonas	19.4384	0.125306	0.902902	-0.137951	0.92079
Pre-exposed	113_ f_Comamonadaceae	35.3857	-1.69836	0.0512491	-4.01253	1.78171e-07
Pre-exposed	114_ g_Aquabacterium	26.1501	-1.1866	0.247892	-0.269593	0.887603
Pre-exposed	118_ g_Kapabacteriales	23.9806	-1.97192	0.0528952	1.15514	0.248087
Pre-exposed	126_ o_Micavibrionales	19.079	-3.03153	0.0682006	-0.124411	0.92079
Pre-exposed	130_ g_Brevundimonas	23.5032	-2.11432	0.0196781	-2.56077	0.00347938
Pre-exposed	141_ g_Arenimonas	20.1635	-2.31327	0.0708959	-1.46027	0.099534
Pre-exposed	183_ g_Flavobacterium	26.1068	-0.0626741	0.955973	2.23173	0.0216112
Pre-exposed	189_ c_Bacteroidia	19.6969	-3.41901	3.92596e-05	-2.63305	0.00153056

### Sheet: Source data 1
Source data 1a: Measured copper concentrations in larvae following pre-exposure to copper
Lifestage	Tissue_type	Tank	Cu_treatment_ug	Total_cu_ug	Cu_per_emb_ug
Larvae	5 larvae	e1	10	0.0137067	0.00274134
Larvae	5 larvae	e2	10	0.0144704	0.00289407
Larvae	5 larvae	e3	10	0.0162019	0.00324039
Larvae	5 larvae	e4	10	0.0147596	0.00295193
Larvae	5 larvae	e5	0	0.00796185	0.00159237
Larvae	5 larvae	e6	0	0.00634696	0.00126939
Larvae	5 larvae	e7	0	0.00769237	0.00153848
Larvae	5 larvae	e8	0	0.0087972	0.00175944
Larvae	5 larvae	e11	10	0.015711	0.00314219
Larvae	5 larvae	e12	10	0.0143985	0.0028797
Larvae	5 larvae	e13	10	0.0141571	0.00283142
Larvae	5 larvae	e14	10	0.0146965	0.00293931
Larvae	5 larvae	e15	0	0.00390527	0.000781055
Larvae	5 larvae	e16	0	0.00620309	0.00124062
Larvae	5 larvae	e17	0	0.00486746	0.000973493
Larvae	5 larvae	e18	0	0.00629517	0.00125903
Larvae	5 larvae	e21	10	0.0143099	0.00286199
Larvae	5 larvae	e22	10	0.0158503	0.00317005
Larvae	5 larvae	e23	10	0.0126473	0.00252947
Larvae	5 larvae	e24	10	0.0245515	0.0049103
Larvae	5 larvae	e25	0	0.00825744	0.00165149
Larvae	5 larvae	e26	0	0.00672162	0.00134432
Larvae	5 larvae	e27	0	0.00604535	0.00120907
Larvae	5 larvae	e28	0	0.00595602	0.0011912
Source data 1b: Measured copper concentrations in fish tissue following adult exposure to copper
Lifestage	Tissue	Tank	Fish	Group	Cu_treatment_ug	Copper_ug/g
Adult	Liver	1	1	Naive	0	434.64
Adult	Liver	1	2	Naive	0	206.869
Adult	Liver	1	3	Naive	0	502.571
Adult	Liver	1	4	Naive	0	705.946
Adult	Liver	1	5	Naive	0	831.228
Adult	Liver	9	10	Pre-exposed	10	415.209
Adult	Liver	9	12	Pre-exposed	10	538.448
Adult	Liver	9	13	Pre-exposed	10	282.51
Adult	Liver	9	15	Pre-exposed	10	606.354
Adult	Liver	9	16	Pre-exposed	10	1367.62
Adult	Liver	4	22	Naive	20	650.671
Adult	Liver	4	24	Naive	20	715.366
Adult	Liver	4	25	Naive	20	772.242
Adult	Liver	4	26	Naive	20	376.652
Adult	Liver	4	27	Naive	20	319.189
Adult	Liver	11	29	Pre-exposed	0	337.621
Adult	Liver	11	30	Pre-exposed	0	975.045
Adult	Liver	11	31	Pre-exposed	0	707.189
Adult	Liver	11	32	Pre-exposed	0	356.453
Adult	Liver	11	33	Pre-exposed	0	796.45
Adult	Liver	6	37	Naive	10	650.949
Adult	Liver	6	38	Naive	10	383.105
Adult	Liver	6	39	Naive	10	270.209
Adult	Liver	6	40	Naive	10	713.47
Adult	Liver	6	41	Naive	10	455.802
Adult	Liver	8	46	Pre-exposed	20	469.88
Adult	Liver	8	47	Pre-exposed	20	313.169
Adult	Liver	8	48	Pre-exposed	20	1799.87
Adult	Liver	8	50	Pre-exposed	20	1553.23
Adult	Liver	8	51	Pre-exposed	20	333.402
Adult	Liver	7	56	Naive	0	518.872
Adult	Liver	7	57	Naive	0	393.445
Adult	Liver	7	59	Naive	0	338.36
Adult	Liver	7	62	Naive	0	162.571
Adult	Liver	7	63	Naive	0	935.608
Adult	Liver	3	64	Pre-exposed	10	612.536
Adult	Liver	3	65	Pre-exposed	10	773.289
Adult	Liver	3	66	Pre-exposed	10	1247.33
Adult	Liver	3	67	Pre-exposed	10	587.188
Adult	Liver	3	68	Pre-exposed	10	443.526
Adult	Liver	10	73	Naive	20	832.1
Adult	Liver	10	74	Naive	20	340.673
Adult	Liver	10	75	Naive	20	430.14
Adult	Liver	10	77	Naive	20	587.564
Adult	Liver	10	78	Naive	20	350.07
Adult	Liver	5	82	Pre-exposed	0	623.253
Adult	Liver	5	83	Pre-exposed	0	574.38
Adult	Liver	5	84	Pre-exposed	0	488.752
Adult	Liver	5	85	Pre-exposed	0	353.882
Adult	Liver	5	86	Pre-exposed	0	1483.67
Adult	Liver	12	91	Naive	10	498.043
Adult	Liver	12	92	Naive	10	695.245
Adult	Liver	12	93	Naive	10	460.024
Adult	Liver	12	94	Naive	10	560.819
Adult	Liver	12	95	Naive	10	341.227
Adult	Liver	2	101	Pre-exposed	20	1703.06
Adult	Liver	2	102	Pre-exposed	20	331.864
Adult	Liver	2	103	Pre-exposed	20	348.078
Adult	Liver	2	104	Pre-exposed	20	308.377
Adult	Liver	2	105	Pre-exposed	20	419.591
Adult	Gill	1	1	Naive	0	13.1059
Adult	Gill	1	2	Naive	0	3.04483
Adult	Gill	1	3	Naive	0	4.11968
Adult	Gill	1	4	Naive	0	4.66499
Adult	Gill	1	5	Naive	0	5.82624
Adult	Gill	9	10	Pre-exposed	10	30.4044
Adult	Gill	9	12	Pre-exposed	10	36.1878
Adult	Gill	9	13	Pre-exposed	10	17.3892
Adult	Gill	9	15	Pre-exposed	10	52.2064
Adult	Gill	9	16	Pre-exposed	10	45.6954
Adult	Gill	4	22	Naive	20	47.5292
Adult	Gill	4	24	Naive	20	43.9905
Adult	Gill	4	25	Naive	20	17.6643
Adult	Gill	4	26	Naive	20	25.7094
Adult	Gill	4	27	Naive	20	10.515
Adult	Gill	11	29	Pre-exposed	0	7.74707
Adult	Gill	11	30	Pre-exposed	0	8.62065
Adult	Gill	11	31	Pre-exposed	0	16.0937
Adult	Gill	11	32	Pre-exposed	0	16.6565
Adult	Gill	11	33	Pre-exposed	0	20.658
Adult	Gill	6	37	Naive	10	20.5093
Adult	Gill	6	38	Naive	10	17.5748
Adult	Gill	6	39	Naive	10	34.134
Adult	Gill	6	40	Naive	10	23.1713
Adult	Gill	6	41	Naive	10	19.2459
Adult	Gill	8	46	Pre-exposed	20	14.8176
Adult	Gill	8	47	Pre-exposed	20	42.7287
Adult	Gill	8	48	Pre-exposed	20	34.2799
Adult	Gill	8	50	Pre-exposed	20	51.1654
Adult	Gill	8	51	Pre-exposed	20	34.6981
Adult	Gill	7	56	Naive	0	12.3667
Adult	Gill	7	57	Naive	0	2.75723
Adult	Gill	7	59	Naive	0	9.89668
Adult	Gill	7	62	Naive	0	6.1548
Adult	Gill	7	63	Naive	0	5.44713
Adult	Gill	3	64	Pre-exposed	10	50.84
Adult	Gill	3	65	Pre-exposed	10	66.3216
Adult	Gill	3	66	Pre-exposed	10	23.1083
Adult	Gill	3	67	Pre-exposed	10	22.8153
Adult	Gill	3	68	Pre-exposed	10	97.8329
Adult	Gill	10	73	Naive	20	38.4173
Adult	Gill	10	74	Naive	20	136.351
Adult	Gill	10	75	Naive	20	59.2396
Adult	Gill	10	77	Naive	20	1.11911
Adult	Gill	10	78	Naive	20	1.30241
Adult	Gill	5	82	Pre-exposed	0	7.108
Adult	Gill	5	83	Pre-exposed	0	17.2274
Adult	Gill	5	84	Pre-exposed	0	15.0086
Adult	Gill	5	85	Pre-exposed	0	11.7037
Adult	Gill	5	86	Pre-exposed	0	8.55428
Adult	Gill	12	91	Naive	10	53.4942
Adult	Gill	12	92	Naive	10	41.7943
Adult	Gill	12	93	Naive	10	69.8206
Adult	Gill	12	94	Naive	10	38.91
Adult	Gill	12	95	Naive	10	30.7835
Adult	Gill	2	101	Pre-exposed	20	56.77
Adult	Gill	2	102	Pre-exposed	20	59.6312
Adult	Gill	2	103	Pre-exposed	20	36.2525
Adult	Gill	2	104	Pre-exposed	20	20.531
Adult	Gill	2	105	Pre-exposed	20	29.6144
Adult	Muscle	1	1	Naive	0	8.52762
Adult	Muscle	1	2	Naive	0	7.40431
Adult	Muscle	1	3	Naive	0	44.9458
Adult	Muscle	1	4	Naive	0	46.3265
Adult	Muscle	1	5	Naive	0	11.5374
Adult	Muscle	9	10	Pre-exposed	10	14.7303
Adult	Muscle	9	12	Pre-exposed	10	16.7729
Adult	Muscle	9	13	Pre-exposed	10	11.0854
Adult	Muscle	9	15	Pre-exposed	10	9.0703
Adult	Muscle	9	16	Pre-exposed	10	90.986
Adult	Muscle	4	22	Naive	20	14.0531
Adult	Muscle	4	24	Naive	20	17.0339
Adult	Muscle	4	25	Naive	20	16.2599
Adult	Muscle	4	26	Naive	20	10.7807
Adult	Muscle	4	27	Naive	20	9.94814
Adult	Muscle	11	29	Pre-exposed	0	20.1678
Adult	Muscle	11	30	Pre-exposed	0	45.2026
Adult	Muscle	11	31	Pre-exposed	0	14.788
Adult	Muscle	11	32	Pre-exposed	0
Adult	Muscle	11	33	Pre-exposed	0	9.36221
Adult	Muscle	6	37	Naive	10	129.288
Adult	Muscle	6	38	Naive	10	8.45952
Adult	Muscle	6	39	Naive	10	22.2604
Adult	Muscle	6	40	Naive	10	109.651
Adult	Muscle	6	41	Naive	10
Adult	Muscle	8	46	Pre-exposed	20	20.255
Adult	Muscle	8	47	Pre-exposed	20	22.9602
Adult	Muscle	8	48	Pre-exposed	20	94.7497
Adult	Muscle	8	50	Pre-exposed	20	30.8067
Adult	Muscle	8	51	Pre-exposed	20	26.5
Adult	Muscle	7	56	Naive	0	17.2295
Adult	Muscle	7	57	Naive	0	9.66825
Adult	Muscle	7	59	Naive	0	25.4553
Adult	Muscle	7	62	Naive	0	41.4583
Adult	Muscle	7	63	Naive	0	37.7083
Adult	Muscle	3	64	Pre-exposed	10	16.7121
Adult	Muscle	3	65	Pre-exposed	10	14.4738
Adult	Muscle	3	66	Pre-exposed	10	202.229
Adult	Muscle	3	67	Pre-exposed	10	17.8166
Adult	Muscle	3	68	Pre-exposed	10	252.504
Adult	Muscle	10	73	Naive	20	41.3114
Adult	Muscle	10	74	Naive	20	63.2212
Adult	Muscle	10	75	Naive	20
Adult	Muscle	10	77	Naive	20	40.1017
Adult	Muscle	10	78	Naive	20	268.67
Adult	Muscle	5	82	Pre-exposed	0	53.9367
Adult	Muscle	5	83	Pre-exposed	0	7.73096
Adult	Muscle	5	84	Pre-exposed	0	50.707
Adult	Muscle	5	85	Pre-exposed	0	157.272
Adult	Muscle	5	86	Pre-exposed	0	44.2982
Adult	Muscle	12	91	Naive	10	17.5915
Adult	Muscle	12	92	Naive	10	18.2797
Adult	Muscle	12	93	Naive	10	75.1933
Adult	Muscle	12	94	Naive	10	13.1799
Adult	Muscle	12	95	Naive	10	35.2484
Adult	Muscle	2	101	Pre-exposed	20	122.296
Adult	Muscle	2	102	Pre-exposed	20	13.4754
Adult	Muscle	2	103	Pre-exposed	20	17.839
Adult	Muscle	2	104	Pre-exposed	20	9.17109
Adult	Muscle	2	105	Pre-exposed	20	94.7544
